# Characterization of the zebrafish *gabra1^sa43718/sa43718^* germline loss of function allele confirms a function for Gabra1 in motility and nervous system development

**DOI:** 10.1101/2023.01.27.525860

**Authors:** David Paz, Nayeli G. Reyes-Nava, Briana E. Pinales, Isaiah Perez, Claudia B. Gil, Annalise V. Gonzales, Brian Grajeda, Igor L. Estevao, Cameron C. Ellis, Victoria L. Castro, Anita M. Quintana

**Affiliations:** Department of Biological Sciences, Border Biomedical Research Center, The University of Texas at El Paso, El Paso, Texas, United States of America

**Keywords:** zebrafish, seizure, GABRA1, GABA

## Abstract

Mutation of the *GABRA1* gene is associated with neurodevelopmental defects and epilepsy. *GABRA1* encodes for the α1 subunit of the gamma-aminobutyric acid type A receptor (GABA_A_R), which regulates the fast inhibitory impulses of the nervous system. Multiple model systems have previously been developed to understand the function of *GABRA1* during development, but these models have produced complex and at times incongruent data. Thus, additional model systems are required to validate and substantiate previously published results. We investigated the behavioral swim patterns associated with a nonsense mutation of the zebrafish *gabra1* (*sa43718* allele) gene. The *sa43718* allele causes a decrease in *gabra1* mRNA expression, which is associated with light induced hypermotility, one phenotype associated with seizure like behavior in zebrafish. Mutation of *gabra1* was accompanied by decreased mRNA expression of *gabra2, gabra3, and gabra5,* indicating a reduction in the expression of additional alpha sub-units of the GABA_A_R. Although multiple sub-units were decreased in total expression, larvae continued to respond to pentylenetetrazole (PTZ) indicating that a residual GABA_A_R exists in the *sa43718* allele. Proteomics analysis demonstrated that nonsense mutation of *gabra1* is associated with abnormal expression of proteins that regulate proton transport, ion homeostasis, vesicle transport, and mitochondrial protein complexes. These data support previous studies performed in a zebrafish nonsense allele created by CRISPR/Cas9 and validate that loss of function mutations in the *gabra1* gene result in seizure like phenotypes with abnormal function of inhibitory synapses.

## Supplementary material for "Characterization of the zebrafish *gabra1^sa43718/sa43718^* germline loss of function allele confirms a function for Gabra1 in motility and nervous system development": S1 File

### Sheet: Samples Table of LFQ_Danio_Reri
Protein Name	Accession Number	Gene Name	Molecular Weight	Exclusivity	t-test CL: Group BRL: Scaffold BioSample	HT	MT	WT
Synaptotagmin OS=Danio rerio OX=7955 PE=1 SV=2	E7FF92	E7FF92	29 kDa	0.88	0.0001	2.027	1.944	10.158
Group of N-myc downstream regulated gene 4 OS=Danio rerio OX=7955 GN=ndrg4 PE=2 SV=1+1	Q1JPS5 (+1)	ndrg4		1	0.0001	3.04	1.944	10.158
sp|Q6DBT3|TXD17_DANRE Thioredoxin domain-containing protein 17 OS=Danio rerio OX=7955 GN=txndc17 PE=2 SV=1	sp|Q6DBT3|TXD17_DANREThioredoxin domain-containing protein 17 OS=Danio rerio OX=7955 GN=txndc17 PE=2 SV=1	txndc17		1	0.0001	7.094	1.944	8.127
Peptidyl-prolyl cis-trans isomerase OS=Danio rerio OX=7955 GN=ppih PE=2 SV=1	Q6IQF8	ppih	24 kDa	1	0.0001	5.067	1.944	6.095
UBX domain-containing protein 7 OS=Danio rerio OX=7955 GN=ubxn7 PE=2 SV=2	Q6P3G3	ubxn7	56 kDa	1	0.0001	2.027	1.944	6.095
Complexin 4a OS=Danio rerio OX=7955 GN=cplx4a PE=2 SV=1	Q08BK6	cplx4a	18 kDa	1	0.00014	36.482	57.349	34.538
Group of Lamp2 protein OS=Danio rerio OX=7955 GN=lamp2 PE=2 SV=1+5	A4QP49 (+5)	lamp2		1	0.00018	3.04	1.944	4.063
Group of Opsin 1 (Cone pigments), short-wave-sensitive 2 OS=Danio rerio OX=7955 GN=opn1sw2 PE=2 SV=1+1	A8E5J4 (+1)	opn1sw2		1	0.00018	10.134	1.944	4.063
Calponin OS=Danio rerio OX=7955 GN=cnn3a PE=1 SV=1	Q7T303	cnn3a	37 kDa	0.88	0.00018	1.013	1.944	4.063
Group of Arhgdia protein OS=Danio rerio OX=7955 GN=arhgdia PE=2 SV=1+1	Q802W6 (+1)	arhgdia		1	0.00018	2.027	1.944	4.063
Group of Arhgef7b protein OS=Danio rerio OX=7955 GN=arhgef7b PE=2 SV=1+2	Q5PRA8	arhgef7b		1	0.00018	1.013	1.944	4.063
Group of Aryl hydrocarbon receptor nuclear translocator 2 OS=Danio rerio OX=7955 GN=arnt2 PE=1 SV=1+1	A0A0R4ILG9 (+1)	arnt2		1	0.00018	0	1.944	4.063
Ndel1b protein OS=Danio rerio OX=7955 GN=ndel1b PE=2 SV=1	B2GRS6	ndel1b	38 kDa	1	0.00018	0	1.944	4.063
Septin OS=Danio rerio OX=7955 GN=sept4b PE=1 SV=2	A0A0G2KQA6	sept4b	49 kDa	0.83	0.00018	1.013	0.972	2.032
Group of Acyl-coenzyme A oxidase OS=Danio rerio OX=7955 GN=acox1 PE=1 SV=1+1	F1R3V9 (+1)	acox1		1	0.00039	3.04	5.832	2.032
Group of GTPase-activating protein and VPS9 domains 1 OS=Danio rerio OX=7955 GN=gapvd1 PE=1 SV=1+3	A0A2R8Q516 (+3)	gapvd1		1	0.00039	5.067	5.832	2.032
Guanine nucleotide-binding protein subunit gamma OS=Danio rerio OX=7955 GN=gng7 PE=1 SV=1	Q6DGZ5	gng7	8 kDa	1	0.00043	19.255	21.384	8.127
Map2k1 protein OS=Danio rerio OX=7955 GN=map2k1 PE=2 SV=1	Q7ZTX6	map2k1	36 kDa	1	0.00059	3.04	3.888	6.095
Thioredoxin 2 OS=Danio rerio OX=7955 GN=txn2 PE=1 SV=1	Q6P131	txn2	18 kDa	1	0.00059	2.027	3.888	6.095
Signal recognition particle 14 kDa protein OS=Danio rerio OX=7955 GN=srp14 PE=1 SV=1	Q4V9I5	srp14	12 kDa	1	0.00073	5.067	3.888	2.032
ER membrane protein complex subunit 3 OS=Danio rerio OX=7955 GN=emc3 PE=2 SV=1	Q7SXW4	emc3	30 kDa	1	0.00073	3.04	3.888	2.032
Group of BCR activator of RhoGEF and GTPase OS=Danio rerio OX=7955 GN=bcr PE=1 SV=1+1	A0A2R8Q802 (+1)	bcr		1	0.00073	2.027	3.888	2.032
DNA replication licensing factor MCM7 OS=Danio rerio OX=7955 GN=mcm7 PE=2 SV=1	Q7ZVL6	mcm7	81 kDa	1	0.00073	1.013	3.888	2.032
Group of Sodium/calcium exchanger 2 isoform b OS=Danio rerio OX=7955 GN=slc8a2b PE=1 SV=1+1	B2CZC4 (+1)	slc8a2b		1	0.00073	1.013	3.888	2.032
LOC795505 protein (Fragment) OS=Danio rerio OX=7955 GN=LOC795505 PE=2 SV=1	A3KPA2	LOC795505	23 kDa	1	0.00073	0	3.888	2.032
Microtubule-associated protein, RP/EB family, member 3b OS=Danio rerio OX=7955 GN=mapre3b PE=1 SV=1	Q6GMJ3	mapre3b	30 kDa	0.53	0.0012	9.748	8.308	12.516
Chondroitin sulfate proteoglycan 5a OS=Danio rerio OX=7955 GN=cspg5a PE=1 SV=1	A0A2R8RMD7	cspg5a	54 kDa	1	0.0014	54.724	57.349	12.19
Zgc:110200 OS=Danio rerio OX=7955 GN=stoml3b PE=2 SV=1	Q568N1	stoml3b	31 kDa	0.67	0.0015	10.134	10.692	7.111
Small nuclear ribonucleoprotein E OS=Danio rerio OX=7955 GN=snrpe PE=1 SV=1	A0A140LFZ7	snrpe	6 kDa	1	0.0018	6.08	5.832	4.063
Mitochondrial carrier homolog 2 OS=Danio rerio OX=7955 GN=mtch2 PE=1 SV=1	Q9PUL9	mtch2	33 kDa	1	0.0018	6.08	5.832	4.063
Group of Glyoxylate reductase 1 homolog OS=Danio rerio OX=7955 GN=glyr1 PE=1 SV=1+1	A0A0R4IMF9 (+1)	glyr1		1	0.0019	6.08	7.776	10.158
Group of Acyl carrier protein OS=Danio rerio OX=7955 GN=ndufab1a PE=1 SV=1+2	F1R611	ndufab1a		1	0.0021	25.335	31.104	22.348
Calretinin OS=Danio rerio OX=7955 GN=calb2b PE=2 SV=1	Q6PC56	calb2b	31 kDa	0.86	0.0027	31.247	23.814	62.642
Dynactin subunit 1 OS=Danio rerio OX=7955 GN=dctn1b PE=3 SV=2	F6PC33	dctn1b	141 kDa	0.83	0.0027	2.534	5.832	14.729
D-3-phosphoglycerate dehydrogenase OS=Danio rerio OX=7955 GN=phgdh PE=1 SV=1	F1QEY8	phgdh	56 kDa	0.61	0.0034	11.147	10.692	20.824
Group of Sodium/potassium-transporting ATPase subunit alpha OS=Danio rerio OX=7955 GN=atp1a1b PE=1 SV=1+1	B0R068 (+1)	atp1a1b		0.55	0.0034	181.025	186.037	162.022
Creatine kinase OS=Danio rerio OX=7955 GN=ckma PE=2 SV=1	Q90X19	ckma	43 kDa	0.82	0.0049	184.574	242.599	161.125
Si:ch73-1a9.3 OS=Danio rerio OX=7955 GN=si:ch73-1a9.3 PE=3 SV=1	A0A0R4IBX9	si:ch73-1a9.3	10 kDa	1	0.0049	169.238	176.907	144.245
Enhancer of rudimentary homolog OS=Danio rerio OX=7955 GN=erh PE=3 SV=1	Q98874	erh	12 kDa	1	0.0055	27.362	28.188	36.569
Synapsin I OS=Danio rerio OX=7955 GN=syn1 PE=1 SV=1	B0UXI4	syn1	72 kDa	1	0.0055	15.201	8.748	20.316
CCT-epsilon OS=Danio rerio OX=7955 GN=cct5 PE=1 SV=1	Q6NVI6	cct5	59 kDa	1	0.0058	119.581	125.39	115.803
Zgc:123326 OS=Danio rerio OX=7955 GN=ube2v1 PE=2 SV=1	Q3B7F0	ube2v1	17 kDa	0.75	0.0059	7.094	2.43	9.142
Group of Zgc:55733 OS=Danio rerio OX=7955 GN=zgc:55733 PE=1 SV=1+1	A0A0R4IKH3 (+1)	zgc:55733		0.86	0.0062	14.863	13.932	28.104
GATA zinc finger domain-containing 2Ab OS=Danio rerio OX=7955 GN=gatad2ab PE=1 SV=2	A0A0R4IN87	gatad2ab	82 kDa	0.75	0.0063	3.547	4.86	4.063
Actinodin2 OS=Danio rerio OX=7955 GN=and2 PE=1 SV=1	A9JRX1	and2	57 kDa	1	0.0066	43.576	23.328	50.791
Group of Fast muscle troponin I OS=Danio rerio OX=7955 GN=tnni2a.4 PE=1 SV=1+2	Q0D2W2	tnni2a.4		0.78	0.0072	65.618	94.237	67.602
Tyrosine 3-monooxygenase/tryptophan 5-monooxygenase activation protein, epsilon polypeptide 1 OS=Danio rerio OX=7955 GN=ywhae1 PE=1 SV=1	Q7ZW20	ywhae1	29 kDa	0.75	0.0073	199.41	222.105	173.75
RAB5C, member RAS oncogene family OS=Danio rerio OX=7955 GN=rab5c PE=1 SV=1	Q7ZVP2	rab5c	24 kDa	0.54	0.0074	5.912	6.48	8.973
Complex I-49kD OS=Danio rerio OX=7955 GN=ndufs2 PE=1 SV=1	F1Q4N4	ndufs2	53 kDa	1	0.0078	32.429	19.44	38.601
Group of Transforming growth factor-beta-induced protein ig-h3 OS=Danio rerio OX=7955 GN=tgfbi PE=1 SV=1+1	Q503K1 (+1)	tgfbi		1	0.0079	5.067	2.916	14.221
Fascin OS=Danio rerio OX=7955 GN=fscn1a PE=1 SV=1	F1QET7	fscn1a	55 kDa	1	0.0081	28.375	16.524	47.743
Phosphatidylinositol-5-phosphate 4-kinase, type II, alpha b OS=Danio rerio OX=7955 GN=pip4k2ab PE=1 SV=1	B0UXW0	pip4k2ab	47 kDa	0.6	0.0087	6.08	4.86	10.666
Group of Si:ch73-368j24.11 OS=Danio rerio OX=7955 GN=si:ch73-368j24.11 PE=3 SV=1+1	A0A140LFZ1 (+1)	si:ch73-368j24.11		0.61	0.0091	45.761	46.376	37.224
Splicing factor 3b, subunit 2 OS=Danio rerio OX=7955 GN=sf3b2 PE=1 SV=1	A7YT51	sf3b2	94 kDa	1	0.0098	46.616	61.237	41.648
Group of Sorcin OS=Danio rerio OX=7955 GN=sri PE=1 SV=1+1	F1R4I7 (+1)	sri		1	0.011	30.402	25.272	59.933
Group of Target of myb1-like 2 membrane-trafficking protein OS=Danio rerio OX=7955 GN=tom1l2 PE=3 SV=1+1	R4GEE3 (+1)	tom1l2		0.93	0.011	7.094	2.592	10.835
ATP synthase membrane subunit DAPIT OS=Danio rerio OX=7955 GN=atp5md PE=1 SV=1	H0WES8	atp5md	6 kDa	1	0.012	37.496	38.881	29.459
Group of Complex I-SGDH OS=Danio rerio OX=7955 GN=ndufb5 PE=1 SV=1+1	A8E5B7 (+1)	ndufb5		1	0.012	32.429	25.272	15.237
Dynamin GTPase OS=Danio rerio OX=7955 GN=dnm1b PE=1 SV=1	E9QF63	dnm1b	95 kDa	0.59	0.012	50.839	49.654	62.726
Synuclein, gamma b (breast cancer-specific protein 1) OS=Danio rerio OX=7955 GN=sncgb PE=1 SV=1	A0A2R8RP85	sncgb	11 kDa	1	0.013	31.415	25.272	22.348
Ribosomal protein L15 OS=Danio rerio OX=7955 GN=rpl15 PE=1 SV=1	Q6DHS3	rpl15	24 kDa	1	0.013	24.322	22.356	28.443
Zgc:194578 OS=Danio rerio OX=7955 GN=epn1b PE=1 SV=1	B3DIW6	epn1b	54 kDa	1	0.013	23.308	27.216	37.585
Secretogranin II OS=Danio rerio OX=7955 GN=scg2b PE=2 SV=1	A0JMK6	scg2b	66 kDa	1	0.013	30.402	23.328	51.806
Parvalbumin 6 OS=Danio rerio OX=7955 GN=pvalb6 PE=1 SV=1	Q804W1	pvalb6	12 kDa	1	0.013	28.375	23.328	46.727
Novel alpha-globin OS=Danio rerio OX=7955 GN=dZ118J2.6-001 PE=3 SV=1	Q7SZV8	dZ118J2.6-001	16 kDa	0.34	0.014	44.59	61.723	35.553
Zgc:110425 OS=Danio rerio OX=7955 GN=zgc:110425 PE=1 SV=1	F1R314	zgc:110425	20 kDa	0.41	0.015	13.118	15.12	22.743
V-type proton ATPase subunit D OS=Danio rerio OX=7955 GN=atp6v1d PE=1 SV=1	Q7ZVX8	atp6v1d	28 kDa	1	0.015	19.255	20.412	30.474
60S ribosomal protein L31 OS=Danio rerio OX=7955 GN=rpl31 PE=1 SV=1	Q24JV3	rpl31	14 kDa	1	0.015	31.415	43.741	29.459
NOP56 OS=Danio rerio OX=7955 GN=nop56 PE=1 SV=1	Q6DRE5	nop56	61 kDa	0.62	0.015	12.161	9.234	12.19
Group of Programmed cell death protein 4 OS=Danio rerio OX=7955 GN=pdcd4a PE=1 SV=1+1	F1QBM2 (+1)	pdcd4a		1	0.016	6.08	10.692	4.063
Group of Aggrecan a OS=Danio rerio OX=7955 GN=acana PE=4 SV=2+1	F1QDA1 (+1)	acana		1	0.016	4.054	1.944	18.285
Prothymosin alpha-B OS=Danio rerio OX=7955 GN=ptmab PE=1 SV=1	A5PLC8	ptmab	12 kDa	1	0.016	16.214	26.244	17.269
Guanine nucleotide-binding protein (G protein), alpha 11b (Gq class) OS=Danio rerio OX=7955 GN=gna11b PE=1 SV=1	Q5RKP9	gna11b	42 kDa	1	0.016	7.094	8.748	2.032
Heterogeneous nuclear ribonucleoprotein A0,-like OS=Danio rerio OX=7955 GN=hnrnpa0l PE=1 SV=2	Q7ZU48	hnrnpa0l	32 kDa	1	0.016	53.71	53.461	40.633
Calcium/calmodulin-dependent protein kinase OS=Danio rerio OX=7955 GN=camk2g1 PE=1 SV=1	Q4V9P8	camk2g1	63 kDa	0.7	0.016	33.037	24.948	34.165
Zgc:92380 OS=Danio rerio OX=7955 GN=zgc:92380 PE=1 SV=4	E7FAL7	zgc:92380	57 kDa	1	0.017	47.63	64.153	48.759
NOVA alternative-splicing regulator 1 OS=Danio rerio OX=7955 GN=nova1 PE=1 SV=1	Q1LYC7	nova1	51 kDa	0.57	0.019	44.927	43.417	53.499
H(+)-transporting two-sector ATPase OS=Danio rerio OX=7955 GN=atp6v1ab PE=1 SV=1	E7FCD8	atp6v1ab	68 kDa	0.61	0.019	35.976	36.451	52.822
Group of Serine (Or cysteine) proteinase inhibitor, clade A (Alpha-1 antiproteinase, antitrypsin), member 1, like OS=Danio rerio OX=7955 GN=serpina1l PE=2 SV=1+1	Q24JW6 (+1)	serpina1l		0.59	0.019	15.201	14.58	34.03
40S ribosomal protein S18 OS=Danio rerio OX=7955 GN=rps18 PE=3 SV=1	A3KQW5	rps18	18 kDa	1	0.019	113.501	92.341	111.739
Group of Peptidyl-prolyl cis-trans isomerase OS=Danio rerio OX=7955 GN=ppib PE=1 SV=1+1	F6NLI6 (+1)	ppib		1	0.02	164.171	170.102	126.977
Dynamin GTPase OS=Danio rerio OX=7955 GN=dnm3a PE=1 SV=4	Q5RHR9	dnm3a	93 kDa	0.75	0.02	3.294	3.645	7.619
Ubiquinol-cytochrome c reductase core protein 2a OS=Danio rerio OX=7955 GN=uqcrc2a PE=1 SV=2	F1QJE0	uqcrc2a	49 kDa	0.55	0.021	29.895	25.758	38.093
NADH dehydrogenase [ubiquinone] 1 alpha subcomplex subunit 10, mitochondrial OS=Danio rerio OX=7955 GN=ndufa10 PE=2 SV=1	Q6IQS0	ndufa10	40 kDa	1	0.021	53.71	53.461	66.028
Group of Keratin 4 OS=Danio rerio OX=7955 GN=krt4 PE=1 SV=1+1	F1QK60 (+1)	krt4		0.76	0.021	691.681	792.678	550.232
Group of Embryonic alpha globin e1 OS=Danio rerio OX=7955 GN=hbae1.1 PE=2 SV=1+2	Q7ZT21	hbae1.1		0.78	0.021	133.769	179.337	111.739
Tropomyosin alpha-1 chain (Fragment) OS=Danio rerio OX=7955 GN=tpma PE=1 SV=1	A0A1D5NSG1	tpma	15 kDa	0.27	0.022	58.232	47.61	75.118
SLIT-ROBO Rho GTPase-activating protein 3 OS=Danio rerio OX=7955 GN=srgap3 PE=1 SV=1	A0A0R4IAE2	srgap3	124 kDa	1	0.022	6.08	9.72	3.047
Apolipoprotein Eb (Fragment) OS=Danio rerio OX=7955 GN=apoeb PE=2 SV=2	A4VAJ8	apoeb	18 kDa	0.56	0.023	50.163	61.237	25.903
Group of EWS RNA-binding protein 1a OS=Danio rerio OX=7955 GN=ewsr1a PE=1 SV=1+2	A0A0B4J1A5	ewsr1a		1	0.023	25.335	20.412	28.443
Group of Annexin OS=Danio rerio OX=7955 GN=anxa1a PE=1 SV=1+1	Q804H2 (+1)	anxa1a		1	0.023	34.456	34.993	18.285
Phenylalanyl-tRNA synthetase beta subunit OS=Danio rerio OX=7955 GN=farsb PE=1 SV=1	F1Q820	farsb	66 kDa	1	0.023	7.094	6.804	15.237
Complex I-B22 OS=Danio rerio OX=7955 GN=ndufb9 PE=1 SV=1	Q567Y4	ndufb9	21 kDa	0.62	0.024	15.708	13.122	17.269
Group of C7orf14-like OS=Danio rerio OX=7955 GN=nup205 PE=2 SV=1+3	Q6DRN9 (+3)	nup205		1	0.024	6.08	12.636	3.047
60S ribosomal protein L13a OS=Danio rerio OX=7955 GN=rpl13a PE=1 SV=1	Q1LYB7	rpl13a	24 kDa	1	0.025	92.22	96.229	47.743
Sodium/potassium-transporting ATPase subunit beta OS=Danio rerio OX=7955 GN=atp1b3a PE=1 SV=1	Q8QHI1	atp1b3a	32 kDa	1	0.025	13.174	4.86	18.285
T-complex protein 1 subunit delta OS=Danio rerio OX=7955 GN=cct4 PE=2 SV=1	Q6P123	cct4	57 kDa	1	0.025	145.93	146.774	113.771
Group of Dihydrolipoyllysine-residue succinyltransferase component of 2-oxoglutarate dehydrogenase complex, mitochondrial OS=Danio rerio OX=7955 GN=dlst PE=1 SV=1+1	F1QFQ6 (+1)	dlst		1	0.025	33.442	34.02	27.427
Ribeye b protein OS=Danio rerio OX=7955 GN=ctbp2l PE=2 SV=1	Q5BU17	ctbp2l	93 kDa	0.34	0.026	0.701	1.102	4.012
Piccolo presynaptic cytomatrix protein a OS=Danio rerio OX=7955 GN=pcloa PE=4 SV=1	A0A2R8QC86	pcloa	521 kDa	0.98	0.026	28.882	34.507	15.237
Si:ch211-278a6.1 OS=Danio rerio OX=7955 GN=si:ch211-278a6.1 PE=1 SV=2	F1QL76	si:ch211-278a6.1	127 kDa	1	0.026	14.188	17.496	23.364
Group of 40S ribosomal protein S27a (Fragment) OS=Danio rerio OX=7955 GN=rps27a PE=2 SV=1+1	Q7ZU62 (+1)	rps27a		1	0.026	164.171	143.858	219.416
Group of Col2a1a protein OS=Danio rerio OX=7955 GN=col2a1a PE=1 SV=1+1	B3DLK0 (+1)	col2a1a		0.93	0.026	17.566	13.608	26.75
Group of Glutathione transferase OS=Danio rerio OX=7955 GN=gstm.1 PE=1 SV=1+1	B8JIS8 (+1)	gstm.1		0.93	0.027	31.753	31.104	18.962
Sjogren syndrome antigen B (Autoantigen La) OS=Danio rerio OX=7955 GN=ssb PE=1 SV=1	Q7ZTI0	ssb	46 kDa	1	0.027	70.938	81.649	67.044
ADP-ribosylation factor 2 OS=Danio rerio OX=7955 GN=arf2a PE=2 SV=1	Q7ZUA0	arf2a	21 kDa	0.62	0.027	33.104	27.702	42.072
Small ubiquitin-related modifier 1 OS=Danio rerio OX=7955 GN=sumo1 PE=3 SV=1	Q7SZR5	sumo1	11 kDa	1	0.027	16.214	25.272	19.3
Group of Metastasis-associated 1 family, member 2 OS=Danio rerio OX=7955 GN=mta2 PE=1 SV=2+1	F1QLG2 (+1)	mta2		1	0.028	29.389	29.16	14.221
Parvalbumin 1 OS=Danio rerio OX=7955 GN=pvalb1 PE=1 SV=1	Q804W0	pvalb1	11 kDa	0.94	0.028	124.142	170.588	98.026
Myosin, light chain 6, alkali, smooth muscle and non-muscle OS=Danio rerio OX=7955 GN=myl6 PE=1 SV=1	E9QB41	myl6	17 kDa	0.8	0.028	54.724	46.414	67.806
Group of Cytochrome c oxidase subunit OS=Danio rerio OX=7955 GN=cox6a1 PE=1 SV=1+1	A9C462 (+1)	cox6a1		1	0.028	105.394	95.257	53.838
Metastasin OS=Danio rerio OX=7955 GN=s100b PE=1 SV=1	Q6DGT8	s100b	11 kDa	1	0.028	6.08	4.86	10.158
Galectin OS=Danio rerio OX=7955 GN=lgals2b PE=2 SV=1	Q7SXJ0	lgals2b	13 kDa	0.62	0.028	5.574	4.86	11.682
V-type proton ATPase subunit G OS=Danio rerio OX=7955 GN=atp6v1g1 PE=1 SV=1	Q6PBR5	atp6v1g1	13 kDa	0.64	0.029	54.724	49.087	38.601
Si:ch211-105c13.3 OS=Danio rerio OX=7955 GN=si:ch211-105c13.3 PE=1 SV=1	E7FAE7	si:ch211-105c13.3	10 kDa	1	0.029	13.174	12.636	6.095
UDP-glucose glycoprotein glucosyltransferase 1 OS=Danio rerio OX=7955 GN=uggt1 PE=1 SV=1	A0A2R8RTT5	uggt1	173 kDa	1	0.029	9.121	10.692	3.047
Si:ch211-212k18.4 OS=Danio rerio OX=7955 GN=znf638 PE=4 SV=1	A0A0R4IZ89	znf638	241 kDa	1	0.029	15.201	19.44	13.206
Clathrin light chain OS=Danio rerio OX=7955 GN=clta PE=1 SV=1	Q6P937	clta	26 kDa	0.61	0.029	37.496	34.993	54.854
Sodium/potassium-transporting ATPase subunit alpha OS=Danio rerio OX=7955 GN=atp1a3a PE=1 SV=1	Q6P271	atp1a3a	113 kDa	0.5	0.029	227.45	195.48	218.02
Aspartate--tRNA ligase, cytoplasmic OS=Danio rerio OX=7955 GN=dars1 PE=1 SV=1	F1R246	dars1	61 kDa	1	0.03	43.576	49.573	38.601
Group of Ubiquitin carboxyl-terminal hydrolase OS=Danio rerio OX=7955 GN=uchl1 PE=1 SV=1+1	Q6YI49 (+1)	uchl1		1	0.03	15.201	13.608	25.395
Group of Ca2+-dependent activator protein for secretion b OS=Danio rerio OX=7955 GN=cadpsb PE=1 SV=1+1	F1RCD5 (+1)	cadpsb		1	0.03	42.563	39.853	56.886
Ribosomal protein L5b OS=Danio rerio OX=7955 GN=rpl5b PE=1 SV=2	A0A286YAR2	rpl5b	33 kDa	0.78	0.03	50.67	47.629	39.109
Troponin I type 2b (skeletal, fast), tandem duplicate 2 OS=Danio rerio OX=7955 GN=tnni2b.2 PE=1 SV=1	Q6DHP2	tnni2b.2	20 kDa	0.83	0.031	111.136	112.268	81.604
Ubiquitin carboxyl-terminal hydrolase OS=Danio rerio OX=7955 GN=uchl5 PE=1 SV=1	Q6NWL6	uchl5	38 kDa	1	0.031	33.442	24.3	31.49
Group of Selenide, water dikinase 1 OS=Danio rerio OX=7955 GN=sephs1 PE=1 SV=2+1	Q7ZW38 (+1)	sephs1		1	0.032	10.134	10.692	6.095
F-actin-capping protein subunit alpha OS=Danio rerio OX=7955 GN=capza1a PE=1 SV=1	Q6NWK1	capza1a	33 kDa	0.87	0.032	21.957	14.904	23.702
Tubulin-specific chaperone A OS=Danio rerio OX=7955 GN=tbca PE=1 SV=1	Q7ZV25	tbca	13 kDa	1	0.032	19.255	28.188	19.3
sp|Q7T3C6|CPSF5_DANRE Cleavage and polyadenylation specificity factor subunit 5 OS=Danio rerio OX=7955 GN=nudt21 PE=2 SV=1	sp|Q7T3C6|CPSF5_DANRECleavage and polyadenylation specificity factor subunit 5 OS=Danio rerio OX=7955 GN=nudt21 PE=2 SV=1	nudt21		1	0.032	8.107	5.832	11.174
Apolipoprotein D OS=Danio rerio OX=7955 GN=apoda.1 PE=2 SV=1	Q0D290	apoda.1	21 kDa	1	0.032	5.067	8.748	4.063
cAMP-regulated phosphoprotein 19b OS=Danio rerio OX=7955 GN=arpp19b PE=1 SV=1	Q7ZUT5	arpp19b	12 kDa	0.83	0.032	4.56	4.374	2.032
Tropomyosin 4-2alpha OS=Danio rerio OX=7955 GN=tpm4b PE=2 SV=1	A0A1L6UW65	tpm4b	33 kDa	0.48	0.033	94.714	72.882	102.714
Peripherin 2a (retinal degeneration, slow) OS=Danio rerio OX=7955 GN=prph2a PE=1 SV=1	Q66HW7	prph2a	39 kDa	1	0.034	4.054	3.888	9.142
Synaptic vesicle membrane protein VAT-1 homolog OS=Danio rerio OX=7955 GN=vat1 PE=2 SV=1	Q8JFV8	vat1	54 kDa	1	0.034	173.292	152.606	143.23
Keratin 17 OS=Danio rerio OX=7955 GN=krt17 PE=1 SV=1	Q1LXJ1	krt17	46 kDa	0.47	0.034	96.791	102.807	62.109
ATP synthase F1 subunit delta OS=Danio rerio OX=7955 GN=atp5f1d PE=2 SV=1	Q6P1J5	atp5f1d	17 kDa	0.75	0.035	25.335	11.664	17.269
Low density lipoprotein receptor-related protein-associated protein 1 OS=Danio rerio OX=7955 GN=lrpap1 PE=1 SV=1	A0A2R8QMD9	lrpap1	41 kDa	0.54	0.036	29.389	35.479	28.443
Group of Zgc:100918 OS=Danio rerio OX=7955 GN=zgc:100918 PE=1 SV=1+1	F6NJU6 (+1)	zgc:100918		0.83	0.036	10.134	20.088	15.237
40S ribosomal protein S28 OS=Danio rerio OX=7955 GN=rps28 PE=1 SV=1	X1WC82	rps28	6 kDa	1	0.036	84.112	89.425	59.933
Group of Similar to Xab2 protein OS=Danio rerio OX=7955 GN=xab2 PE=1 SV=1+1	Q1LY92 (+1)	xab2		1	0.037	2.027	5.832	11.174
Ubiquitinyl hydrolase 1 OS=Danio rerio OX=7955 GN=otub1b PE=2 SV=1	Q6DGP0	otub1b	29 kDa	1	0.037	6.08	3.888	9.142
Parvalbumin 4 OS=Danio rerio OX=7955 GN=pvalb4 PE=1 SV=1	Q6IMW7	pvalb4	12 kDa	1	0.038	48.643	52.489	37.585
Collagen, type VI, alpha 4a (Fragment) OS=Danio rerio OX=7955 GN=col6a4a PE=1 SV=1	F1Q924	col6a4a	278 kDa	1	0.038	0	1.944	7.111
Phosphodiesterase OS=Danio rerio OX=7955 GN=pde6c PE=2 SV=1	Q6P4P8	pde6c	98 kDa	1	0.038	125.662	97.201	162.53
Annexin OS=Danio rerio OX=7955 GN=anxa2a PE=2 SV=1	Q804G9	anxa2a	38 kDa	1	0.039	59.791	57.349	45.712
Crystallin, beta B1,-like 2 OS=Danio rerio OX=7955 GN=crybb1l2 PE=1 SV=1	A7E2K5	crybb1l2	26 kDa	0.85	0.039	80.059	66.097	86.344
60S ribosomal protein L10 (Fragment) OS=Danio rerio OX=7955 GN=rpl10 PE=1 SV=1	E9QIR9	rpl10	18 kDa	0.57	0.039	4.054	4.86	13.713
Protein disulfide-isomerase OS=Danio rerio OX=7955 GN=p4hb PE=1 SV=2	A0A0R4IPV5	p4hb	57 kDa	1	0.039	139.849	117.614	132.056
sp|Q9W6A5|OPSG1_DANRE Green-sensitive opsin-1 OS=Danio rerio OX=7955 GN=opn1mw1 PE=1 SV=2	sp|Q9W6A5|OPSG1_DANREGreen-sensitive opsin-1 OS=Danio rerio OX=7955 GN=opn1mw1 PE=1 SV=2	opn1mw1		1	0.039	21.281	22.356	34.538
Group of Selenoprotein W, 1 OS=Danio rerio OX=7955 GN=selenow1 PE=1 SV=3+1	F6NSR1 (+1)	selenow1		0.83	0.04	5.405	4.536	7.788
Uncharacterized protein OS=Danio rerio OX=7955 GN=tom1l2 PE=3 SV=2	E7FC90	tom1l2	56 kDa	0.83	0.04	5.067	2.268	4.402
Glycoprotein M6Ab OS=Danio rerio OX=7955 GN=gpm6ab PE=1 SV=1	Q6DI17	gpm6ab	32 kDa	0.75	0.041	46.616	43.741	62.98
Synapsin IIb OS=Danio rerio OX=7955 GN=syn2b PE=1 SV=1	A0A0R4IJU5	syn2b	75 kDa	0.57	0.041	10.641	12.15	15.237
Serine/threonine protein phosphatase 2A regulatory subunit OS=Danio rerio OX=7955 GN=ppp2r5ea PE=1 SV=1	Q8AXX6	ppp2r5ea	55 kDa	0.83	0.041	3.378	9.072	3.047
Neurofilament, light polypeptide a (Fragment) OS=Danio rerio OX=7955 GN=nefla PE=1 SV=1	E9QFD5	nefla	69 kDa	0.38	0.043	5.067	5.485	15.201
Group of Dynein light chain (Fragment) OS=Danio rerio OX=7955 GN=dynll2a PE=2 SV=1+3	Q1RM30 (+3)	dynll2a		0.85	0.044	35.874	31.688	18.285
Lysophospholipase 2 OS=Danio rerio OX=7955 GN=lypla2 PE=1 SV=1	Q6PBW8	lypla2	25 kDa	1	0.044	12.161	12.636	22.348
Embryonic globin beta e2 OS=Danio rerio OX=7955 GN=hbbe2 PE=1 SV=1	Q7T1B0	hbbe2	17 kDa	0.94	0.044	46.616	58.321	30.474
Group of H/ACA ribonucleoprotein complex subunit 1 OS=Danio rerio OX=7955 GN=gar1 PE=2 SV=1+2	Q7ZVE0	gar1		1	0.045	7.094	7.776	17.269
Cytochrome b-c1 complex subunit 7 OS=Danio rerio OX=7955 GN=uqcrb PE=1 SV=1	Q4VBV1	uqcrb	13 kDa	0.67	0.045	40.029	42.769	34.538
Sodium/potassium-transporting ATPase subunit alpha OS=Danio rerio OX=7955 GN=atp1a1a.3 PE=2 SV=1	Q9DEY3	atp1a1a.3	113 kDa	0.22	0.045	29.29	25.121	20.571
Glia maturation factor OS=Danio rerio OX=7955 GN=gmfb PE=1 SV=1	Q7ZUD3	gmfb	17 kDa	1	0.045	23.308	17.496	26.411
78 kDa glucose-regulated protein OS=Danio rerio OX=7955 GN=hspa5 PE=1 SV=1	Q6P3L3	hspa5	72 kDa	0.95	0.046	315.219	336.608	240.799
Carboxypeptidase O OS=Danio rerio OX=7955 GN=cpo PE=1 SV=1	B8JLQ9	cpo	41 kDa	1	0.046	2.027	6.804	2.032
Group of D-dopachrome tautomerase OS=Danio rerio OX=7955 GN=ddt PE=1 SV=1+1	F1QJV7 (+1)	ddt		1	0.047	4.054	2.916	9.142
Hemoglobin beta embryonic-3 OS=Danio rerio OX=7955 GN=hbbe3 PE=1 SV=1	Q5BLF6	hbbe3	17 kDa	0.56	0.047	19.761	24.786	14.221
Calmegin OS=Danio rerio OX=7955 GN=clgn PE=1 SV=1	Q08BY9	clgn	72 kDa	1	0.047	12.161	6.804	13.206
Group of Solute carrier family 38 member 3a OS=Danio rerio OX=7955 GN=slc38a3a PE=1 SV=1+1	A5PLD2 (+1)	slc38a3a		1	0.048	9.121	4.86	11.174
Pre-mRNA-processing factor 19 OS=Danio rerio OX=7955 GN=prpf19 PE=1 SV=1	Q7ZV92	prpf19	55 kDa	1	0.048	65.871	65.125	48.759
Ribosomal protein L4 OS=Danio rerio OX=7955 GN=rpl4 PE=1 SV=1	Q7ZW95	rpl4	43 kDa	1	0.049	127.689	112.754	81.265
Collagen, type I, alpha 3 OS=Danio rerio OX=7955 GN=col1a1b PE=2 SV=1	Q6PEI9	col1a1b	137 kDa	0.57	0.049	9.121	4.374	13.206
Glycerol-3-phosphate dehydrogenase 1-like protein OS=Danio rerio OX=7955 GN=gpd1l PE=2 SV=1	Q5XIZ6	gpd1l	38 kDa	1	0.049	29.389	31.104	24.38
Group of Serotransferrin OS=Danio rerio OX=7955 GN=tfa PE=1 SV=1+1	B8JL43 (+1)	tfa		1	0.05	136.809	132.194	130.024
Cytochrome c oxidase polypeptide Va OS=Danio rerio OX=7955 GN=cox5ab PE=1 SV=1	A0A0R4IVC8	cox5ab	16 kDa	0.9	0.051	38.003	45.199	40.633
Aminoacyl tRNA synthetase complex-interacting multifunctional protein 1a OS=Danio rerio OX=7955 GN=aimp1a PE=1 SV=1	B0V1K1	aimp1a	34 kDa	1	0.051	21.281	21.384	14.221
(S)-3-amino-2-methylpropionate transaminase OS=Danio rerio OX=7955 GN=abat PE=2 SV=1	Q7ZVS4	abat	45 kDa	0.61	0.051	11.654	5.346	10.158
Calcium-binding protein 39-like OS=Danio rerio OX=7955 GN=cab39l PE=1 SV=1	Q5U373	cab39l	39 kDa	1	0.051	9.121	8.748	15.237
Group of Calr3a (Fragment) OS=Danio rerio OX=7955 GN=calr3a PE=2 SV=1+1	A0A0B5JPZ1 (+1)	calr3a		0.64	0.051	21.185	21.292	34.61
AIR carboxylase OS=Danio rerio OX=7955 GN=paics PE=1 SV=1	A0A0A0MPG9	paics	119 kDa	1	0.052	22.295	40.825	22.348
Group of Actin-depolymerizing factor (Fragment) OS=Danio rerio OX=7955 GN=gsna PE=2 SV=1+2	A0JMI5	gsna		0.83	0.052	12.921	9.72	5.587
Si:ch211-125o16.4 OS=Danio rerio OX=7955 GN=si:ch211-125o16.4 PE=4 SV=2	F1QQL4	si:ch211-125o16.4	169 kDa	1	0.052	11.147	9.72	2.032
V-type proton ATPase subunit C 1-B OS=Danio rerio OX=7955 GN=atp6v1c1b PE=2 SV=1	Q5XIY6	atp6v1c1b	44 kDa	0.8	0.052	6.08	3.888	8.634
Stm protein (Fragment) OS=Danio rerio OX=7955 GN=stm PE=2 SV=1	Q0P4G4	stm	51 kDa	0.71	0.053	6.08	3.402	8.127
Adenosylhomocysteinase OS=Danio rerio OX=7955 GN=ahcy PE=1 SV=1	Q803T5	ahcy	48 kDa	1	0.053	77.019	91.369	73.139
Immunoglobulin-like and fibronectin type III domain-containing 1, tandem duplicate 1 OS=Danio rerio OX=7955 GN=igfn1.1 PE=2 SV=1	Q58EB2	igfn1.1	60 kDa	1	0.053	3.04	10.692	6.095
Small nuclear ribonucleoprotein Sm D2 OS=Danio rerio OX=7955 GN=snrpd2 PE=1 SV=1	Q567V5	snrpd2	14 kDa	1	0.053	44.59	50.545	36.569
Group of Syntaxin 12 OS=Danio rerio OX=7955 GN=stx12 PE=1 SV=1+1	A5PMJ7 (+1)	stx12		1	0.053	7.094	11.664	3.047
40S ribosomal protein S8 OS=Danio rerio OX=7955 GN=rps8 PE=2 SV=2	P62247	rps8	24 kDa	1	0.054	72.965	85.537	62.98
60S ribosomal protein L9 OS=Danio rerio OX=7955 GN=rpl9 PE=1 SV=1	Q5BKV9	rpl9	22 kDa	1	0.054	24.322	31.104	20.316
Amyloid-beta A4 protein OS=Danio rerio OX=7955 GN=appa PE=2 SV=1	Q7ZZT1	appa	77 kDa	0.88	0.054	1.013	1.944	10.158
Group of Alpha-2 macroglobulin-like protein OS=Danio rerio OX=7955 GN=a2ml PE=2 SV=1+1	B8QSI4 (+1)	a2ml		0.69	0.055	38.34	31.59	39.786
Actin-depolymerizing factor OS=Danio rerio OX=7955 GN=scinlb PE=1 SV=1	A5PMZ3	scinlb	79 kDa	1	0.055	6.08	2.916	12.19
Transmembrane p24-trafficking protein 10 OS=Danio rerio OX=7955 GN=tmed10 PE=1 SV=1	A0A2R8QEQ4	tmed10	24 kDa	1	0.055	18.241	15.552	11.174
Group of Sm protein F OS=Danio rerio OX=7955 GN=snrpf PE=2 SV=1+1	Q6DRC1 (+1)	snrpf		1	0.055	14.188	15.552	11.174
Zgc:92612 OS=Danio rerio OX=7955 GN=hdgfl3 PE=2 SV=1	Q5FVD1	hdgfl3	22 kDa	1	0.055	12.161	8.748	25.395
Protein quaking-A OS=Danio rerio OX=7955 GN=qkia PE=1 SV=1	A9JTF1	qkia	42 kDa	0.8	0.055	2.027	4.277	6.095
Elongation factor Tu OS=Danio rerio OX=7955 GN=tufm PE=1 SV=1	Q5BJ17	tufm	49 kDa	1	0.055	23.308	20.412	40.633
Group of Septin OS=Danio rerio OX=7955 GN=sept8a PE=1 SV=1+1	F1QJK2 (+1)	sept8a		0.88	0.055	22.295	21.06	26.242
Retinaldehyde-binding protein 1a OS=Danio rerio OX=7955 GN=rlbp1a PE=1 SV=3	F1QVD3	rlbp1a	36 kDa	0.67	0.056	16.214	12.636	17.777
Sb:cb37 (Fragment) OS=Danio rerio OX=7955 GN=sb:cb37 PE=1 SV=2	F1R8N2	sb:cb37	160 kDa	0.37	0.056	11.232	11.421	15.322
Metaxin 2 OS=Danio rerio OX=7955 GN=mtx2 PE=1 SV=1	Q6WFZ4	mtx2	31 kDa	1	0.056	18.241	5.832	14.221
DNA-directed RNA polymerase II subunit 2d OS=Danio rerio OX=7955 GN=polr2d PE=1 SV=1	Q6DRG4	polr2d	16 kDa	1	0.056	11.147	5.832	14.221
PTPRF-interacting protein alpha 3 OS=Danio rerio OX=7955 GN=ppfia3 PE=3 SV=1	X1WCJ5	ppfia3	137 kDa	0.91	0.056	14.525	13.608	35.723
Complex I-23kD OS=Danio rerio OX=7955 GN=ndufs8a PE=1 SV=1	Q6P0T0	ndufs8a	24 kDa	1	0.056	21.281	21.384	29.459
Group of Eukaryotic translation initiation factor 4 gamma, 1a OS=Danio rerio OX=7955 GN=eif4g1a PE=1 SV=1+1	A0A2R8RSJ5 (+1)	eif4g1a		0.99	0.058	31.415	34.669	44.019
Synaptophysin a OS=Danio rerio OX=7955 GN=sypa PE=1 SV=1	B0S5B9	sypa	33 kDa	1	0.059	21.281	15.552	23.364
Nidogen 1a OS=Danio rerio OX=7955 GN=nid1a PE=1 SV=2	F1RAG3	nid1a	130 kDa	1	0.059	21.281	18.468	6.095
Bactin2 protein OS=Danio rerio OX=7955 GN=actb2 PE=2 SV=1	B2GTB1	actb2	42 kDa	0.33	0.06	199.167	199.522	185.995
Peptidyl-prolyl cis-trans isomerase OS=Danio rerio OX=7955 GN=ppiab PE=1 SV=1	Q6PC53	ppiab	17 kDa	0.91	0.06	72.712	80.677	51.299
Tpd52-like 2b OS=Danio rerio OX=7955 GN=tpd52l2b PE=1 SV=1	E9QEK2	tpd52l2b	22 kDa	1	0.06	43.576	54.433	37.585
Group of Creatine kinase OS=Danio rerio OX=7955 GN=ckmb PE=1 SV=1+1	Q7T306 (+1)	ckmb		0.88	0.06	186.398	242.842	167.846
Stress-induced phosphoprotein 1 OS=Danio rerio OX=7955 GN=stip1 PE=1 SV=1	Q5RKM3	stip1	62 kDa	1	0.06	129.715	158.438	116.819
Group of Mannose-1-phosphate guanyltransferase beta OS=Danio rerio OX=7955 GN=gmppb PE=1 SV=1+1	F1R683 (+1)	gmppb		1	0.061	9.121	8.748	3.047
Hsp90 chaperone protein kinase-targeting subunit OS=Danio rerio OX=7955 GN=cdc37 PE=2 SV=1	Q7ZV56	cdc37	43 kDa	1	0.061	28.375	34.993	18.285
Glycoprotein M6Aa OS=Danio rerio OX=7955 GN=gpm6aa PE=1 SV=1	A0A2R8Q4P7	gpm6aa	30 kDa	0.67	0.061	45.603	40.825	61.965
Heterogeneous nuclear ribonucleoprotein D-like OS=Danio rerio OX=7955 GN=hnrnpdl PE=1 SV=1	Q7SXN2	hnrnpdl	33 kDa	0.96	0.061	77.525	81.649	69.583
Interleukin enhancer-binding factor 2 homolog OS=Danio rerio OX=7955 GN=ilf2 PE=2 SV=1	Q6NZ06	ilf2	43 kDa	1	0.062	63.844	61.237	87.36
V-crk avian sarcoma virus CT10 oncogene homolog-like OS=Danio rerio OX=7955 GN=crkl PE=1 SV=1	Q6PH06	crkl	34 kDa	1	0.062	7.094	14.58	10.158
Group of 40S ribosomal protein S25 OS=Danio rerio OX=7955 GN=rps25 PE=1 SV=1+1	G1K2N0 (+1)	rps25		1	0.062	63.844	60.265	53.838
Group of VAMP (Vesicle-associated membrane protein)-associated protein A, like OS=Danio rerio OX=7955 GN=vapal PE=2 SV=1+1	Q6DGS7 (+1)	vapal		1	0.062	7.094	8.748	21.332
Methylcrotonoyl-Coenzyme A carboxylase 2 (Beta) OS=Danio rerio OX=7955 GN=mccc2 PE=2 SV=1	Q6NWI5	mccc2	62 kDa	1	0.063	20.268	28.188	15.237
Long-chain specific acyl-CoA dehydrogenase, mitochondrial OS=Danio rerio OX=7955 GN=acadl PE=2 SV=1	Q6IQN8	acadl	49 kDa	1	0.063	2.027	6.804	10.158
Septin OS=Danio rerio OX=7955 GN=sept15 PE=1 SV=1	A0JMF4	2022-09-15	50 kDa	0.79	0.063	13.259	11.097	18.708
Zinc finger protein 346 OS=Danio rerio OX=7955 GN=znf346 PE=1 SV=1	A0A2R8RSL1	znf346	35 kDa	1	0.063	53.71	38.881	67.044
Recoverin 3 OS=Danio rerio OX=7955 GN=rcvrn3 PE=1 SV=1	Q1LUD3	rcvrn3	22 kDa	0.95	0.063	108.941	108.866	127.992
Septin OS=Danio rerio OX=7955 GN=sept6 PE=2 SV=1	Q6PHD7	2022-09-06	49 kDa	0.87	0.063	38.509	37.261	55.785
Acetyl-CoA C-myristoyltransferase OS=Danio rerio OX=7955 GN=scp2a PE=1 SV=1	Q6P4V5	scp2a	58 kDa	0.78	0.064	1.013	2.916	7.449
Spectrin beta chain OS=Danio rerio OX=7955 GN=sptbn1 PE=1 SV=1	A0A0G2L1F5	sptbn1	263 kDa	0.81	0.065	293.025	290.146	366.251
40S ribosomal protein S13 OS=Danio rerio OX=7955 GN=rps13 PE=1 SV=1	Q6IMW6	rps13	17 kDa	1	0.065	55.737	51.517	39.617
Activation peptide fragment 1 OS=Danio rerio OX=7955 GN=f2 PE=1 SV=1	E7FAN5	f2	72 kDa	1	0.066	6.08	11.664	3.047
Matn3a protein OS=Danio rerio OX=7955 GN=matn3a PE=1 SV=1	Q68EK6	matn3a	37 kDa	1	0.066	27.362	25.272	34.538
Carboxylic ester hydrolase OS=Danio rerio OX=7955 GN=ces2a PE=1 SV=1	Q1LYL6	ces2a	61 kDa	0.65	0.066	13.681	17.01	9.65
Novel protein similar to vertebrate Ras family OS=Danio rerio OX=7955 GN=rab11a PE=1 SV=1	Q5U3E1	rab11a	24 kDa	0.52	0.067	17.566	16.524	30.474
Acyl-CoA dehydrogenase family, member 9 OS=Danio rerio OX=7955 GN=acad9 PE=1 SV=1	F1QIL6	acad9	70 kDa	0.78	0.068	0.676	0.648	4.402
ELAV-like protein OS=Danio rerio OX=7955 GN=elavl1b PE=1 SV=1	Q9PTK4	elavl1b	36 kDa	0.79	0.068	91.206	91.693	83.127
Apolipoprotein A-Ib OS=Danio rerio OX=7955 GN=apoa1b PE=1 SV=1	A0A0R4IKF0	apoa1b	30 kDa	1	0.069	1097.51	1202.38	930.485
Proliferation-associated 2G4, b OS=Danio rerio OX=7955 GN=pa2g4b PE=1 SV=2	A0A0R4IQ97	pa2g4b	41 kDa	0.77	0.07	29.389	17.496	36.061
Group of Dolichyl-diphosphooligosaccharide--protein glycosyltransferase 48 kDa subunit OS=Danio rerio OX=7955 GN=ddost PE=1 SV=1+1	A0A0R4I9F5 (+1)	ddost		1	0.071	28.375	31.104	43.68
Afadin, adherens junction formation factor a (Fragment) OS=Danio rerio OX=7955 GN=afdna PE=1 SV=1	U3JA65	afdna	219 kDa	1	0.071	7.094	9.72	13.206
sp|Q9I8L5|FA10A_DANRE Fatty acid-binding protein 10-A, liver basic OS=Danio rerio OX=7955 GN=fabp10a PE=1 SV=1	sp|Q9I8L5|FA10A_DANREFatty acid-binding protein 10-A, liver basic OS=Danio rerio OX=7955 GN=fabp10a PE=1 SV=1	fabp10a		1	0.072	25.335	31.104	36.569
Nicotinamide phosphoribosyltransferase OS=Danio rerio OX=7955 GN=nampt1 PE=1 SV=1	E7F8T6	nampt1	56 kDa	1	0.072	18.241	17.496	9.142
DNA helicase OS=Danio rerio OX=7955 GN=mcm4 PE=1 SV=1	Q6NZV2	mcm4	95 kDa	1	0.073	22.295	19.44	7.111
RAB1A, member RAS oncogene family a OS=Danio rerio OX=7955 GN=rab1aa PE=1 SV=1	B8JLC8	rab1aa	22 kDa	0.62	0.073	10.387	8.262	5.333
Type II cytokeratin OS=Danio rerio OX=7955 GN=krt5 PE=2 SV=1	Q9PUB5	krt5	59 kDa	0.54	0.073	249.567	274.189	192.327
Zgc:162618 protein OS=Danio rerio OX=7955 GN=chchd3b PE=2 SV=1	A4QP12	chchd3b	50 kDa	0.79	0.073	3.475	6.526	1.451
Ezrin a OS=Danio rerio OX=7955 GN=ezra PE=1 SV=1	Q503E6	ezra	70 kDa	0.88	0.074	17.059	23.166	6.941
Actinin, alpha 4 OS=Danio rerio OX=7955 GN=actn4 PE=1 SV=2	H9GX78	actn4	104 kDa	0.42	0.074	79.408	78.911	93.192
Vimentin OS=Danio rerio OX=7955 GN=vim PE=2 SV=1	Q9YHX5	vim	53 kDa	0.78	0.075	64.385	73.607	90.202
Collagen, type I, alpha 3 OS=Danio rerio OX=7955 GN=col1a1b PE=2 SV=1	Q6NZ15	col1a1b	137 kDa	0.67	0.076	16.214	8.262	24.38
Visinin-like protein 1 (Fragment) OS=Danio rerio OX=7955 GN=hpcal4 PE=1 SV=1	A3KPW8	hpcal4	22 kDa	0.69	0.076	17.903	19.278	25.395
Apolipoprotein A-II OS=Danio rerio OX=7955 GN=apoa2 PE=1 SV=1	B3DFP9	apoa2	16 kDa	1	0.076	204.707	265.36	208.242
Anamorsin OS=Danio rerio OX=7955 GN=ciapin1 PE=2 SV=1	B2GNT9	ciapin1	33 kDa	1	0.077	2.027	3.888	4.063
Si:dkey-219c3.2 OS=Danio rerio OX=7955 GN=si:dkey-219c3.2 PE=1 SV=1	E7FFQ2	si:dkey-219c3.2	103 kDa	1	0.077	6.08	3.888	4.063
Group of Glypican 4 OS=Danio rerio OX=7955 GN=gpc4 PE=1 SV=1+2	F1QKN6	gpc4		1	0.077	4.054	1.944	2.032
Tenascin XBa OS=Danio rerio OX=7955 GN=tnxba PE=3 SV=3	E7EXE8	tnxba	174 kDa	1	0.077	4.054	1.944	2.032
Group of Protein FAM50A OS=Danio rerio OX=7955 GN=fam50a PE=1 SV=1+1	F1RCE5 (+1)	fam50a		1	0.077	3.04	1.944	2.032
Forkhead box P2 OS=Danio rerio OX=7955 GN=foxp2 PE=2 SV=1	Q4JNX5	foxp2	77 kDa	1	0.077	2.027	1.944	2.032
Zinc finger CCCH-type-containing 11A OS=Danio rerio OX=7955 GN=zc3h11a PE=1 SV=1	F1QNW1	zc3h11a	88 kDa	1	0.077	5.067	3.888	4.063
Coronin OS=Danio rerio OX=7955 GN=coro1cb PE=1 SV=1	E9QI46	coro1cb	53 kDa	1	0.077	3.04	3.888	4.063
Guanine nucleotide-binding protein-like 3 OS=Danio rerio OX=7955 GN=gnl3 PE=2 SV=1	Q32PN9	gnl3	63 kDa	1	0.077	1.013	3.888	4.063
Guanine nucleotide-binding protein subunit gamma OS=Danio rerio OX=7955 GN=gng5 PE=1 SV=1	Q6TH03	gng5	7 kDa	1	0.077	3.04	1.944	2.032
Group of Casein kinase 2, alpha prime polypeptide a OS=Danio rerio OX=7955 GN=csnk2a2a PE=1 SV=1+1	Q7ZU33 (+1)	csnk2a2a		1	0.077	2.027	1.944	2.032
Group of Cyclin-dependent kinase 11B OS=Danio rerio OX=7955 GN=cdk11b PE=1 SV=1+1	A0A0R4IPD5 (+1)	cdk11b		1	0.077	1.013	1.944	2.032
La ribonucleoprotein 1, translational regulator OS=Danio rerio OX=7955 GN=larp1 PE=1 SV=2	F1R0U5	larp1	111 kDa	1	0.077	1.013	1.944	2.032
GNAS complex locus OS=Danio rerio OX=7955 GN=gnas PE=1 SV=1	F1QJX7	gnas	44 kDa	1	0.077	0	1.944	2.032
Membrane-bound O-acyltransferase domain-containing 2b OS=Danio rerio OX=7955 GN=mboat2b PE=4 SV=2	A0A0R4IJL5	mboat2b	57 kDa	1	0.077	0	1.944	2.032
Zgc:162918 protein OS=Danio rerio OX=7955 GN=acadsb PE=2 SV=1	A4IGF5	acadsb	16 kDa	1	0.077	0	1.944	2.032
Nucleoside diphosphate kinase OS=Danio rerio OX=7955 GN=nme2a PE=1 SV=1	Q6PC37	nme2a	17 kDa	1	0.077	5.067	5.832	6.095
Group of Coiled-coil domain-containing protein 55 OS=Danio rerio OX=7955 GN=nsrp1 PE=1 SV=1+1	F1R8E3 (+1)	nsrp1		1	0.077	7.094	5.832	6.095
Vesicle transport through interaction with t-SNAREs 1A OS=Danio rerio OX=7955 GN=vti1a PE=1 SV=1	A0A2R8Q5I2	vti1a	26 kDa	1	0.077	4.054	5.832	6.095
Type I cytokeratin, enveloping layer,-like OS=Danio rerio OX=7955 GN=cyt1l PE=1 SV=1	Q1LXJ7	cyt1l	47 kDa	0.35	0.077	136.618	140.002	109.682
TAF15 RNA polymerase II, TATA box-binding protein (TBP)-associated factor OS=Danio rerio OX=7955 GN=taf15 PE=1 SV=1	A1A5X7	taf15	44 kDa	0.83	0.077	28.375	44.227	27.935
Apolipoprotein C-II OS=Danio rerio OX=7955 GN=apoc2 PE=1 SV=1	A0A286YAE3	apoc2	13 kDa	1	0.077	53.71	53.461	32.506
Group of Mitochondrial ribosomal protein L12 OS=Danio rerio OX=7955 GN=mrpl12 PE=1 SV=1+1	X1WHQ5 (+1)	mrpl12		1	0.078	20.268	26.244	18.285
Group of Microsomal glutathione S-transferase 3b OS=Danio rerio OX=7955 GN=mgst3b PE=1 SV=1+1	A1A5Y1 (+1)	mgst3b		1	0.078	4.054	3.888	11.174
Beta-A4 crystallin OS=Danio rerio OX=7955 GN=cryba4 PE=1 SV=1	Q52JI7	cryba4	23 kDa	1	0.078	50.67	39.853	48.759
Annexin OS=Danio rerio OX=7955 GN=anxa3b PE=2 SV=1	A8E5E5	anxa3b	38 kDa	1	0.079	18.241	16.524	4.063
Group of Matn1 protein (Fragment) OS=Danio rerio OX=7955 GN=matn1 PE=2 SV=1+1	Q7ZVP3 (+1)	matn1		1	0.079	270.578	208.011	308.807
PTPRF-interacting protein alpha 4 OS=Danio rerio OX=7955 GN=ppfia4 PE=3 SV=1	B0S6H8	ppfia4	138 kDa	0.58	0.079	3.885	2.916	4.233
Ras-related protein Rab-3 OS=Danio rerio OX=7955 GN=rab3aa PE=1 SV=1	Q6DHJ2	rab3aa	25 kDa	0.88	0.08	12.161	11.178	5.587
Glycogen [starch] synthase OS=Danio rerio OX=7955 GN=gys1 PE=1 SV=1	Q7SYB8	gys1	80 kDa	1	0.08	3.04	3.888	10.158
Group of Guanylate kinase OS=Danio rerio OX=7955 GN=guk1b PE=1 SV=1+1	B8JJJ6 (+1)	guk1b		1	0.08	2.027	3.888	10.158
RAB5A, member RAS oncogene family like OS=Danio rerio OX=7955 GN=rab5ab PE=1 SV=1	Q7ZUG4	rab5ab	23 kDa	0.61	0.08	3.378	1.62	5.926
Group of Pyruvate dehydrogenase E1 component subunit alpha OS=Danio rerio OX=7955 GN=pdha1a PE=1 SV=1+2	Q6P948	pdha1a		1	0.08	28.375	26.244	43.68
Wu:fb25h12 protein OS=Danio rerio OX=7955 GN=oxr1a PE=1 SV=1	A9JTH8	oxr1a	78 kDa	0.88	0.08	1.52	3.402	5.587
L-lactate dehydrogenase A chain OS=Danio rerio OX=7955 GN=ldha PE=2 SV=3	Q9PVK5	ldha	36 kDa	0.89	0.08	51.177	47.143	66.028
Group of Calcium-transporting ATPase OS=Danio rerio OX=7955 GN=atp2b2 PE=1 SV=2+1	F1RC03 (+1)	atp2b2		0.61	0.08	35.008	30.091	25.86
Zgc:162938 protein OS=Danio rerio OX=7955 GN=prdx4 PE=2 SV=1	A3KP44	prdx4	29 kDa	1	0.081	8.107	4.86	14.221
Proteasome subunit alpha type OS=Danio rerio OX=7955 GN=psma8 PE=1 SV=1	Q6P0I2	psma8	28 kDa	1	0.082	65.871	64.153	74.154
Group of SUMO-activating enzyme subunit 2 OS=Danio rerio OX=7955 GN=uba2 PE=1 SV=2+1	Q7SXG4 (+1)	uba2		1	0.082	22.295	22.356	30.474
Group of Si:dkey-183i3.5 OS=Danio rerio OX=7955 GN=si:dkey-183i3.5 PE=1 SV=1+2	A0A0R4ITV7	si:dkey-183i3.5		1	0.082	19.255	25.272	11.174
Pinin (Fragment) OS=Danio rerio OX=7955 GN=pnn PE=2 SV=1	A0JMJ5	pnn	76 kDa	1	0.082	13.174	12.636	23.364
Reticulocalbin 1, EF-hand calcium-binding domain OS=Danio rerio OX=7955 GN=rcn1 PE=1 SV=2	F1R369	rcn1	38 kDa	1	0.082	11.147	9.72	13.206
Complex I-B22 OS=Danio rerio OX=7955 GN=ndufb9 PE=2 SV=1	A8KBL4	ndufb9	21 kDa	0.62	0.082	18.748	19.926	11.174
Nuclear casein kinase and cyclin-dependent kinase substrate 1 OS=Danio rerio OX=7955 GN=nucks1a PE=2 SV=1	Q66I37	nucks1a	34 kDa	1	0.082	23.308	23.328	10.158
Recoverin a OS=Danio rerio OX=7955 GN=rcvrna PE=1 SV=1	Q4V8S2	rcvrna	23 kDa	1	0.083	69.925	59.293	70.091
Cttn protein OS=Danio rerio OX=7955 GN=cttn PE=2 SV=1	B3DGZ4	cttn	52 kDa	1	0.083	13.174	12.636	3.047
NADH dehydrogenase [ubiquinone] 1 beta subcomplex subunit 8, mitochondrial OS=Danio rerio OX=7955 GN=ndufb8 PE=1 SV=1	Q6P5L5	ndufb8	22 kDa	1	0.083	20.268	29.16	17.269
Mitogen-activated protein kinase OS=Danio rerio OX=7955 GN=mapk3 PE=2 SV=1	Q9DGR6	mapk3	44 kDa	0.73	0.084	2.027	4.86	10.497
ATP synthase subunit e, mitochondrial OS=Danio rerio OX=7955 GN=atp5mea PE=1 SV=1	A7YY99	atp5mea	8 kDa	0.75	0.084	19.255	23.814	16.253
IK cytokine OS=Danio rerio OX=7955 GN=ik PE=1 SV=1	Q860B9	ik	64 kDa	1	0.085	11.147	7.776	11.174
Group of Gc-globulin OS=Danio rerio OX=7955 GN=gc PE=1 SV=2+1	A0A0R4ITN2 (+1)	gc		1	0.085	3.04	7.776	11.174
AP complex subunit beta OS=Danio rerio OX=7955 GN=ap1b1 PE=1 SV=1	A5PMS9	ap1b1	104 kDa	0.64	0.085	9.458	3.888	14.899
Group of BCL2-associated athanogene 6 OS=Danio rerio OX=7955 GN=bag6 PE=1 SV=1+2	F1QIQ2	bag6		0.94	0.085	16.938	14.441	23.219
Group of N-alpha-acetyltransferase 15, NatA auxiliary subunit b (Fragment) OS=Danio rerio OX=7955 GN=naa15b PE=1 SV=2+1	F1QVJ2 (+1)	naa15b		0.9	0.085	9.796	8.748	5.756
CB1 cannabinoid receptor-interacting protein 1 OS=Danio rerio OX=7955 GN=cnrip1a PE=1 SV=1	Q6DBX3	cnrip1a	18 kDa	1	0.086	6.08	6.804	11.174
Type I cytokeratin OS=Danio rerio OX=7955 GN=cyt1 PE=1 SV=1	Q9PWD8	cyt1	47 kDa	0.32	0.086	139.624	139.516	107.583
Complex I-KFYI OS=Danio rerio OX=7955 GN=ndufc1 PE=3 SV=1	A0A0R4IV80	ndufc1	8 kDa	1	0.086	4.054	9.72	3.047
Calm1b protein OS=Danio rerio OX=7955 GN=calm3a PE=2 SV=1	B2GQW3	calm3a	17 kDa	1	0.086	214.841	192.459	306.776
Embryonic 1 beta-globin OS=Danio rerio OX=7955 GN=hbbe1.3 PE=1 SV=1	O93548	hbbe1.3	16 kDa	0.94	0.086	121.608	158.438	96.502
ATP synthase membrane subunit f OS=Danio rerio OX=7955 GN=atp5mf PE=1 SV=1	F6P873	atp5mf	10 kDa	1	0.087	22.295	21.384	15.237
Peroxiredoxin-5 OS=Danio rerio OX=7955 GN=prdx5 PE=1 SV=1	F1QCE3	prdx5	20 kDa	1	0.087	13.174	12.636	16.253
SNW domain-containing protein 1 OS=Danio rerio OX=7955 GN=snw1 PE=2 SV=1	Q32PT7	snw1	61 kDa	1	0.087	33.442	24.3	26.411
BetaA2-2-crystallin OS=Danio rerio OX=7955 GN=cryba2b PE=1 SV=1	Q45FX9	cryba2b	24 kDa	0.8	0.087	49.15	43.255	58.409
Tubulin beta chain OS=Danio rerio OX=7955 GN=zgc:123292 PE=2 SV=1	Q2YDQ0	zgc:123292	50 kDa	0.24	0.087	48.403	50.297	79.1
WD repeat domain 37 OS=Danio rerio OX=7955 GN=wdr37 PE=1 SV=1	E7FEE4	wdr37	55 kDa	1	0.087	12.161	8.748	12.19
Small ArfGAP 1 OS=Danio rerio OX=7955 GN=smap1 PE=1 SV=1	A2BIM6	smap1	51 kDa	1	0.087	8.107	5.832	9.142
Dihydropyrimidinase-related protein 2 OS=Danio rerio OX=7955 GN=dpysl2a PE=1 SV=1	A0A2R8Q6T7	dpysl2a	63 kDa	0.75	0.087	76.478	70.374	79.978
Myosin, light chain 1, alkali; skeletal, fast OS=Danio rerio OX=7955 GN=myl1 PE=2 SV=1	Q6P0G6	myl1	21 kDa	0.85	0.088	338.476	223.806	371.026
Mitochondrial Rho GTPase 2 OS=Danio rerio OX=7955 GN=rhot2 PE=2 SV=1	Q32LU1	rhot2	70 kDa	1	0.088	2.027	2.916	6.095
Group of Translocase of outer mitochondrial membrane 40 homolog (yeast) (Fragment) OS=Danio rerio OX=7955 GN=tomm40 PE=1 SV=1+2	E9QHS7	tomm40		1	0.088	4.054	2.916	6.095
Internexin neuronal intermediate filament protein, alpha a OS=Danio rerio OX=7955 GN=inaa PE=1 SV=1	A2ATX5	inaa	55 kDa	0.53	0.09	41.752	35.779	65.399
Group of N-alpha-acetyltransferase 50 OS=Danio rerio OX=7955 GN=naa50 PE=1 SV=1+1	X1WEV8 (+1)	naa50		1	0.09	4.054	7.776	2.032
Zgc:92027 OS=Danio rerio OX=7955 GN=gca PE=1 SV=1	A0A2R8Q6J4	gca	23 kDa	1	0.09	2.027	3.888	7.111
Zgc:152904 OS=Danio rerio OX=7955 GN=zgc:152904 PE=4 SV=1	A0A0R4IRX5	zgc:152904	90 kDa	1	0.09	1.013	4.86	2.032
Group of Sodium/hydrogen exchanger OS=Danio rerio OX=7955 GN=slc9a7 PE=2 SV=1+2	A9XPA4	slc9a7		1	0.09	0	4.86	2.032
High mobility group AT-hook 2 OS=Danio rerio OX=7955 GN=hmga2 PE=1 SV=1	Q6P038	hmga2	12 kDa	1	0.091	19.255	11.664	6.095
Group of Sterol carrier protein 2b OS=Danio rerio OX=7955 GN=scp2b PE=1 SV=1+1	Q5XJS3 (+1)	scp2b		0.94	0.091	3.04	5.832	12.867
Surfeit locus protein 4 OS=Danio rerio OX=7955 GN=surf4l PE=1 SV=1	Q6DGJ8	surf4l	30 kDa	1	0.091	4.054	2.916	7.111
Small nuclear ribonucleoprotein G OS=Danio rerio OX=7955 GN=snrpg PE=1 SV=1	F1QPY7	snrpg	8 kDa	1	0.091	7.094	2.916	7.111
WW domain-binding protein 11 OS=Danio rerio OX=7955 GN=wbp11 PE=1 SV=1	Q6P0D5	wbp11	69 kDa	1	0.091	6.08	6.804	4.063
Vesicle-associated membrane protein 4 (Fragment) OS=Danio rerio OX=7955 GN=vamp4 PE=1 SV=1	I3IS63	vamp4	26 kDa	1	0.091	7.094	6.804	4.063
Non-specific serine/threonine protein kinase OS=Danio rerio OX=7955 GN=triob PE=1 SV=2	F1QD90	triob	338 kDa	1	0.091	3.04	1.944	8.127
Group of Serine/threonine-protein phosphatase 2A 55 kDa regulatory subunit B OS=Danio rerio OX=7955 GN=ppp2r2ab PE=1 SV=3+1	A2BG80 (+1)	ppp2r2ab		1	0.091	7.094	10.692	15.237
Group of Ankyrin 3a OS=Danio rerio OX=7955 GN=ank3a PE=4 SV=2+1	F1QNB1 (+1)	ank3a		0.75	0.091	2.534	7.776	5.079
Group of Solute carrier family 3 member 2a OS=Danio rerio OX=7955 GN=slc3a2a PE=1 SV=1+1	F1QSI9 (+1)	slc3a2a		1	0.092	9.121	8.748	6.095
Group of Elongin B OS=Danio rerio OX=7955 GN=elob PE=1 SV=1+2	F1QF30	elob		1	0.092	38.509	43.741	19.3
Beta A2-crystallin OS=Danio rerio OX=7955 GN=cryba2a PE=1 SV=1	Q6IQU2	cryba2a	24 kDa	0.83	0.092	66.378	62.695	81.773
Leucyl-tRNA synthetase OS=Danio rerio OX=7955 GN=lars1a PE=1 SV=1	E7F9F1	lars1a	41 kDa	1	0.093	9.121	8.748	13.206
Group of Palmitoyl-protein hydrolase 1 OS=Danio rerio OX=7955 GN=ppt1 PE=1 SV=1+1	F1R8J6 (+1)	ppt1		1	0.093	6.08	1.944	5.079
Actin-depolymerizing factor OS=Danio rerio OX=7955 GN=gsna PE=2 SV=1	Q5XWB3	gsna	81 kDa	0.5	0.093	5.32	0.972	2.54
Small monomeric GTPase OS=Danio rerio OX=7955 GN=rhebl1 PE=1 SV=1	Q08CD8	rhebl1	21 kDa	1	0.093	1.013	1.944	5.079
SUMO-activating enzyme subunit 1 OS=Danio rerio OX=7955 GN=sae1 PE=2 SV=1	Q6IQS6	sae1	39 kDa	1	0.094	13.174	14.58	12.19
Apolipoprotein A-IV b, tandem duplicate 2 OS=Danio rerio OX=7955 GN=apoa4b.2 PE=1 SV=1	B3DHC5	apoa4b.2	29 kDa	0.45	0.095	92.726	111.053	78.726
Histone-binding protein RBBP4 OS=Danio rerio OX=7955 GN=rbbp4 PE=2 SV=3	Q6P3H7	rbbp4	48 kDa	0.8	0.095	26.011	31.428	23.364
ATP synthase subunit alpha OS=Danio rerio OX=7955 GN=atp5fa1 PE=1 SV=1	Q08BA1	atp5fa1	60 kDa	1	0.095	424.615	454.903	396.167
Group of G protein-coupled receptor kinase OS=Danio rerio OX=7955 GN=grk1b PE=1 SV=1+1	Q49HN0 (+1)	grk1b		1	0.096	0	1.944	11.174
Protein-serine/threonine phosphatase OS=Danio rerio OX=7955 GN=ppm1bb PE=1 SV=1	Q5U386	ppm1bb	42 kDa	1	0.096	7.094	4.86	9.142
Fast muscle troponin I OS=Danio rerio OX=7955 GN=tnni2a.4 PE=2 SV=1	Q71N42	tnni2a.4	20 kDa	0.33	0.097	23.562	30.764	22.196
Zgc:92030 OS=Danio rerio OX=7955 GN=eci2 PE=2 SV=1	Q6DG23	eci2	39 kDa	1	0.098	9.121	12.636	17.269
Ribosomal protein L5a OS=Danio rerio OX=7955 GN=rpl5a PE=1 SV=1	Q7ZUI0	rpl5a	34 kDa	0.71	0.098	31.415	38.881	25.903
Protein disulfide-isomerase A6 OS=Danio rerio OX=7955 GN=pdia6 PE=1 SV=1	Q90WA5	pdia6	48 kDa	1	0.098	71.952	87.481	67.044
Tyrosinase-related protein 1b OS=Danio rerio OX=7955 GN=tyrp1b PE=1 SV=1	Q6DGE4	tyrp1b	59 kDa	0.75	0.098	0	1.458	3.555
Group of Apolipoprotein A-IV (Fragment) OS=Danio rerio OX=7955 GN=apoa4b.1 PE=2 SV=1+2	Q6DHE2	apoa4b.1		0.84	0.099	319.728	378.842	240.24
RNA helicase OS=Danio rerio OX=7955 GN=eif4a3 PE=1 SV=1	A0A0R4IKW3	eif4a3	46 kDa	1	0.1	20.268	16.524	24.38
6-phosphogluconate dehydrogenase, decarboxylating OS=Danio rerio OX=7955 GN=pgd PE=2 SV=1	Q803T9	pgd	57 kDa	1	0.1	17.228	16.524	24.38
Group of 26S proteasome non-ATPase regulatory subunit 13 (Fragment) OS=Danio rerio OX=7955 GN=psmd13 PE=2 SV=2+2	Q6TGV4	psmd13		1	0.1	32.429	18.468	30.474
Group of Single stranded DNA-binding protein 4 OS=Danio rerio OX=7955 GN=ssbp4 PE=4 SV=1+3	F1QDL5 (+3)	ssbp4		0.89	0.1	11.147	12.96	14.56
Protein S100 OS=Danio rerio OX=7955 GN=s100a10a PE=2 SV=1	Q5XJJ5	s100a10a	12 kDa	1	0.1	10.134	18.468	12.19
Heterogeneous nuclear ribonucleoprotein R OS=Danio rerio OX=7955 GN=hnrnpr PE=1 SV=1	A0A0R4ITI5	hnrnpr	71 kDa	0.47	0.11	48.474	42.283	57.055
Si:ch211-239j9.2 protein OS=Danio rerio OX=7955 GN=cox6c PE=2 SV=1	A8WFU9	cox6c	8 kDa	1	0.11	32.429	40.825	17.269
Nucleoprotein TPR OS=Danio rerio OX=7955 GN=tpra PE=1 SV=1	A0A0R4IYL8	tpra	267 kDa	0.58	0.11	25.335	22.842	27.935
DnaJ (Hsp40) homolog, subfamily C, member 5ab OS=Danio rerio OX=7955 GN=dnajc5ab PE=4 SV=1	E7FF34	dnajc5ab	22 kDa	1	0.11	15.201	11.664	24.38
Zgc:110843 OS=Danio rerio OX=7955 GN=zgc:110843 PE=1 SV=1	Q58EB0	zgc:110843	13 kDa	1	0.11	10.134	18.468	7.111
Actin-related protein 1, centractin OS=Danio rerio OX=7955 GN=actr1b PE=1 SV=1	Q7ZUZ2	actr1b	42 kDa	1	0.11	46.616	40.825	43.68
Apoeb protein OS=Danio rerio OX=7955 GN=apoeb PE=2 SV=1	A8KBA6	apoeb	32 kDa	0.71	0.11	64.351	73.873	31.998
Cfl1 protein OS=Danio rerio OX=7955 GN=cfl1l PE=1 SV=1	Q7ZWD8	cfl1l	18 kDa	1	0.11	24.322	31.104	22.348
G1 to S phase transition 1 OS=Danio rerio OX=7955 GN=gspt1l PE=1 SV=1	Q7T358	gspt1l	64 kDa	1	0.11	5.067	7.776	18.285
Group of Protein-serine/threonine phosphatase OS=Danio rerio OX=7955 GN=ppm1aa PE=1 SV=1+3	A0A2R8QDD8 (+3)	ppm1aa		1	0.11	13.174	10.692	19.3
Group of Opn1sw1 protein OS=Danio rerio OX=7955 GN=opn1sw1 PE=1 SV=1+1	Q6P981 (+1)	opn1sw1		1	0.11	133.769	141.914	180.815
(S)-3-amino-2-methylpropionate transaminase OS=Danio rerio OX=7955 GN=abat PE=1 SV=1	I3IRW7	abat	56 kDa	0.61	0.11	19.761	17.982	25.395
Group of RNA helicase OS=Danio rerio OX=7955 GN=ddx3xa PE=1 SV=1+1	B0S6P6 (+1)	ddx3xa		0.75	0.11	17.469	11.109	16.979
SWI/SNF-related, matrix-associated, actin-dependent regulator of chromatin, subfamily e, member 1 OS=Danio rerio OX=7955 GN=smarce1 PE=1 SV=2	F1Q5P8	smarce1	45 kDa	1	0.11	63.844	52.489	58.917
Procollagen type I alpha 2 chain OS=Danio rerio OX=7955 GN=col1a2 PE=2 SV=1	Q90YJ0	col1a2	127 kDa	1	0.11	51.683	36.937	55.87
Dimethylargininase OS=Danio rerio OX=7955 GN=ddah2 PE=1 SV=1	A5PN62	ddah2	31 kDa	1	0.11	4.054	4.86	2.032
Group of ATP-binding cassette, sub-family B (MDR/TAP), member 11b OS=Danio rerio OX=7955 GN=abcb11b PE=1 SV=1+1	A0A0R4IVE7 (+1)	abcb11b		1	0.11	1.013	4.86	2.032
Group of Glucose-6-phosphate isomerase OS=Danio rerio OX=7955 GN=gpia PE=2 SV=1+1	Q7ZU30 (+1)	gpia		1	0.11	37.496	31.104	67.044
Group of Sart3 protein OS=Danio rerio OX=7955 GN=sart3 PE=2 SV=1+2	B0JZB9	sart3		1	0.11	8.107	12.636	9.142
Group of Cathepsin L1, a OS=Danio rerio OX=7955 GN=ctsla PE=2 SV=1+1	Q6NYR5 (+1)	ctsla		1	0.11	7.094	13.608	8.127
Synaptotagmin OS=Danio rerio OX=7955 GN=syt1a PE=1 SV=1	Q5TZ27	syt1a	47 kDa	0.86	0.11	29.051	19.602	33.691
Caveolae-associated protein 2a OS=Danio rerio OX=7955 GN=cavin2a PE=1 SV=1	F1Q688	cavin2a	51 kDa	1	0.11	9.121	8.748	5.079
Electron transfer flavoprotein-ubiquinone oxidoreductase OS=Danio rerio OX=7955 GN=etfdh PE=1 SV=1	Q66I16	etfdh	69 kDa	1	0.11	9.121	8.748	5.079
Group of Adenylate kinase isoenzyme 1 OS=Danio rerio OX=7955 GN=ak1 PE=1 SV=1+1	Q68EH2 (+1)	ak1		1	0.11	38.509	51.517	39.617
Group of Marcks protein (Fragment) OS=Danio rerio OX=7955 GN=marcksb PE=2 SV=1+1	Q7SXW9 (+1)	marcksb		1	0.11	166.198	156.494	90.407
GTPase-activating protein (SH3 domain)-binding protein 2 OS=Danio rerio OX=7955 GN=g3bp2a PE=1 SV=1	A1L1U3	g3bp2a	56 kDa	0.85	0.11	30.571	26.082	40.294
Protein S100 OS=Danio rerio OX=7955 GN=s100a10b PE=1 SV=1	Q7ZVA4	s100a10b	11 kDa	1	0.11	16.214	16.524	25.395
E3 ubiquitin-protein ligase TRIP12 OS=Danio rerio OX=7955 GN=trip12 PE=3 SV=1	F1RCR6	trip12	223 kDa	1	0.11	6.08	5.832	3.047
Group of Ribosomal protein L7 OS=Danio rerio OX=7955 GN=rpl7 PE=1 SV=1+2	Q6Q417	rpl7		1	0.11	87.153	84.565	113.771
Tyrosine 3-monooxygenase/tryptophan 5-monooxygenase activation protein, theta polypeptide a OS=Danio rerio OX=7955 GN=ywhaqa PE=1 SV=1	Q7ZUM0	ywhaqa	28 kDa	0.77	0.11	73.965	68.596	77.538
Apoptotic chromatin condensation inducer 1a OS=Danio rerio OX=7955 GN=acin1a PE=4 SV=1	B0R0I0	acin1a	62 kDa	1	0.11	10.134	11.664	17.269
CLIP-associating protein 2 OS=Danio rerio OX=7955 GN=clasp2 PE=1 SV=1	A3KPT4	clasp2	162 kDa	1	0.11	6.08	7.776	5.079
MICOS complex subunit MIC13 OS=Danio rerio OX=7955 GN=micos13 PE=3 SV=1	Q1LUK1	micos13	12 kDa	1	0.11	20.268	15.552	10.158
High mobility group box 2b OS=Danio rerio OX=7955 GN=hmgb2b PE=1 SV=1	Q66IB6	hmgb2b	24 kDa	1	0.12	70.938	81.649	78.218
Zgc:55813 OS=Danio rerio OX=7955 GN=slc3a2b PE=2 SV=1	Q803G1	slc3a2b	56 kDa	1	0.12	16.214	24.3	14.221
Group of Col1a1 protein OS=Danio rerio OX=7955 GN=col1a1a PE=2 SV=1+1	B1WB89 (+1)	col1a1a		1	0.12	44.59	31.104	48.759
ATP synthase protein 8 OS=Danio rerio OX=7955 GN=mt-atp8 PE=3 SV=1	Q9MIY6	mt-atp8	7 kDa	1	0.12	29.389	40.825	24.38
Heat shock 27 kDa protein OS=Danio rerio OX=7955 GN=hspb1 PE=2 SV=1	Q645R1	hspb1	22 kDa	1	0.12	26.348	34.02	23.364
Retinal G protein-coupled receptor a OS=Danio rerio OX=7955 GN=rgra PE=1 SV=1	Q567Y2	rgra	33 kDa	1	0.12	10.134	6.804	15.237
Major vault protein OS=Danio rerio OX=7955 GN=mvp PE=1 SV=1	E9QEQ6	mvp	97 kDa	1	0.12	43.576	73.873	49.775
Proteasome subunit alpha type OS=Danio rerio OX=7955 GN=psma6a PE=1 SV=1	Q7SXN6	psma6a	27 kDa	0.62	0.12	17.228	12.636	19.808
Si:ch211-271b14.1 OS=Danio rerio OX=7955 GN=si:ch211-271b14.1 PE=1 SV=1	A0A0N4SU43	si:ch211-271b14.1	103 kDa	1	0.12	11.147	4.86	13.206
Protein tweety homolog (Fragment) OS=Danio rerio OX=7955 GN=ttyh3a PE=3 SV=2	E7F5H4	ttyh3a	56 kDa	1	0.12	8.107	9.72	7.111
Zgc:86725 OS=Danio rerio OX=7955 GN=acte1 PE=2 SV=1	Q6IQK4	acte1	42 kDa	0.39	0.12	292.704	275.534	243.016
Visinin-like protein 1 OS=Danio rerio OX=7955 GN=vsnl1a PE=1 SV=1	F6NI63	vsnl1a	22 kDa	0.61	0.12	82.254	63.019	74.154
Group of Endoplasmic reticulum transmembrane protein OS=Danio rerio OX=7955 GN=bcap31 PE=1 SV=1+1	Q8JFW7 (+1)	bcap31		1	0.12	18.241	18.468	30.474
Group of Signal sequence receptor subunit delta OS=Danio rerio OX=7955 GN=ssr4 PE=1 SV=1+2	F1QXF8	ssr4		1	0.12	50.67	62.209	43.68
Group of Talin 2a OS=Danio rerio OX=7955 GN=tln2a PE=1 SV=2+1	F1QUA3 (+1)	tln2a		0.83	0.12	26.99	43.935	30.542
Heat shock cognate 71 kDa protein OS=Danio rerio OX=7955 GN=hspa8 PE=1 SV=1	Q6NYR4	hspa8	71 kDa	0.6	0.12	404.398	454.141	336.37
Histone lysine demethylase PHF8 OS=Danio rerio OX=7955 GN=phf8 PE=1 SV=1	P0CH95	phf8	114 kDa	1	0.12	5.067	6.804	4.063
Tubulin polymerization-promoting protein family member 3 OS=Danio rerio OX=7955 GN=tppp2 PE=1 SV=1	E7FA56	tppp2	20 kDa	1	0.12	4.054	7.776	5.079
U1 small nuclear ribonucleoprotein 70 kDa OS=Danio rerio OX=7955 GN=snrnp70 PE=1 SV=1	Q6DRE8	snrnp70	58 kDa	1	0.12	14.188	13.608	29.459
Group of C-terminal-binding protein 2a OS=Danio rerio OX=7955 GN=ctbp2a PE=1 SV=1+3	A0A0R4IFH8 (+3)	ctbp2a		0.82	0.12	6.857	8.295	11.987
Group of Leukocyte cell-derived chemotaxin 1 OS=Danio rerio OX=7955 GN=cnmd PE=2 SV=1+1	P58239 (+1)	cnmd		1	0.12	10.134	8.748	18.285
Group of Myeloid leukemia-associated SET translocation protein OS=Danio rerio OX=7955 GN=setb PE=2 SV=1+3	Q6TGU0 (+3)	setb		0.86	0.12	69.317	77.761	93.861
Proteasome subunit beta OS=Danio rerio OX=7955 GN=psmb3 PE=1 SV=1	Q7ZUJ8	psmb3	23 kDa	1	0.12	10.134	2.916	11.174
Group of Serine/threonine-protein phosphatase OS=Danio rerio OX=7955 GN=ppp3ca PE=1 SV=1+1	F1QD93 (+1)	ppp3ca		0.73	0.12	4.729	3.888	5.418
Group of Kinesin light chain OS=Danio rerio OX=7955 GN=klc1a PE=1 SV=1+1	B8A5M8 (+1)	klc1a		0.8	0.12	17.566	12.312	28.951
Group of CAP-GLY domain-containing linker protein 2 OS=Danio rerio OX=7955 GN=clip2 PE=4 SV=1+1	F8W339 (+1)	clip2		0.93	0.12	14.863	12.636	27.088
Pdzk1l protein OS=Danio rerio OX=7955 GN=pdzk1 PE=2 SV=1	B3DKN0	pdzk1	59 kDa	1	0.13	6.08	13.608	6.095
Group of Pdia5 protein OS=Danio rerio OX=7955 GN=pdia5 PE=2 SV=1+1	A8WG75 (+1)	pdia5		1	0.13	21.281	6.804	3.047
Alcohol dehydrogenase 8b OS=Danio rerio OX=7955 GN=adh8b PE=1 SV=1	Q7T2J4	adh8b	41 kDa	1	0.13	5.067	6.804	3.047
Group of Tubulin beta chain OS=Danio rerio OX=7955 GN=tubb2 PE=1 SV=1+1	F1QKY8 (+1)	tubb2		0.41	0.13	123.226	114.167	163.643
Calcineurin subunit B type 1 OS=Danio rerio OX=7955 GN=ppp3r1a PE=2 SV=1	E9QG20	ppp3r1a	19 kDa	1	0.13	53.71	44.713	75.17
N-terminal EF-hand calcium-binding protein 2 OS=Danio rerio OX=7955 GN=necab2 PE=1 SV=2	A3KQL1	necab2	48 kDa	1	0.13	27.362	19.44	27.427
Group of Ubiquitin-associated protein 2a OS=Danio rerio OX=7955 GN=ubap2a PE=1 SV=1+1	F1QDR0 (+1)	ubap2a		1	0.13	26.348	26.244	23.364
Protein lin-7 homolog OS=Danio rerio OX=7955 GN=lin7b PE=3 SV=1	F1RDK3	lin7b	24 kDa	0.56	0.13	10.81	8.748	7.788
Complex I-B17 OS=Danio rerio OX=7955 GN=ndufb6 PE=1 SV=1	Q6PBJ6	ndufb6	15 kDa	1	0.13	55.737	56.377	39.617
Group of Tubulin alpha chain OS=Danio rerio OX=7955 GN=tuba8l2 PE=1 SV=1+1	Q6PC95 (+1)	tuba8l2		0.45	0.13	96.352	96.003	106.627
14-3-3 protein beta/alpha-A OS=Danio rerio OX=7955 GN=ywhaba PE=2 SV=2	Q5PRD0	ywhaba	28 kDa	0.72	0.13	157.571	162.882	139.503
Epiphycan OS=Danio rerio OX=7955 GN=epyc PE=1 SV=1	B0S5X0	epyc	75 kDa	1	0.13	67.898	65.125	57.901
Membrane protein, palmitoylated 2a (MAGUK p55 subfamily member 2) OS=Danio rerio OX=7955 GN=mpp2a PE=3 SV=2	F1QV76	mpp2a	61 kDa	0.78	0.13	3.716	5.184	13.206
Profilin OS=Danio rerio OX=7955 GN=pfn2l PE=1 SV=1	Q7ZVJ0	pfn2l	15 kDa	1	0.13	52.697	35.965	49.775
Kinesin light chain OS=Danio rerio OX=7955 GN=klc2 PE=2 SV=1	A4IG65	klc2	69 kDa	0.73	0.13	14.357	9.072	3.301
RNA helicase OS=Danio rerio OX=7955 GN=ddx39b PE=1 SV=1	Q7SXU7	ddx39b	50 kDa	0.47	0.13	5.067	3.726	10.327
Serine/threonine-protein phosphatase OS=Danio rerio OX=7955 GN=ppp2cb PE=1 SV=1	Q803G3	ppp2cb	36 kDa	0.56	0.13	5.405	10.692	5.418
Zgc:66127 OS=Danio rerio OX=7955 GN=hnrnpa1a PE=2 SV=1	Q7SXQ3	hnrnpa1a	38 kDa	0.96	0.13	100.833	77.761	125.453
Group of Ataxin-1 ubiquitin-like interacting protein OS=Danio rerio OX=7955 GN=ubqln4 PE=2 SV=1+1	Q4G000 (+1)	ubqln4		1	0.13	30.402	26.244	56.886
Metavinculin OS=Danio rerio OX=7955 GN=vclb PE=2 SV=1	A0A0S2I7K2	vclb	116 kDa	0.47	0.13	18.748	19.197	16.761
Group of Synapsin IIa OS=Danio rerio OX=7955 GN=syn2a PE=1 SV=1+1	F1R0A8 (+1)	syn2a		1	0.13	9.121	9.72	14.221
Glycogenin 1 OS=Danio rerio OX=7955 GN=gyg1a PE=1 SV=1	Q6NV37	gyg1a	37 kDa	1	0.13	22.295	28.188	22.348
Low density lipoprotein receptor-related protein-associated protein 1 OS=Danio rerio OX=7955 GN=lrpap1 PE=1 SV=1	A2BGU5	lrpap1	41 kDa	0.54	0.13	30.402	32.562	22.348
Nuclear cap-binding protein subunit 2 OS=Danio rerio OX=7955 GN=ncbp2 PE=2 SV=2	Q8JGR6	ncbp2	18 kDa	1	0.13	4.054	3.888	9.142
RNA helicase OS=Danio rerio OX=7955 GN=ddx39ab PE=1 SV=1	Q803W0	ddx39ab	49 kDa	0.53	0.13	25.335	23.166	27.596
Collagen type XI alpha-2 OS=Danio rerio OX=7955 GN=col11a2 PE=4 SV=2	Q1LWX5	col11a2	187 kDa	1	0.13	14.188	8.748	16.253
ATP synthase F1 subunit epsilon OS=Danio rerio OX=7955 GN=atp5f1e PE=1 SV=1	F8W3H2	atp5f1e	6 kDa	1	0.13	10.134	8.748	6.095
Uncharacterized protein OS=Danio rerio OX=7955 GN=flna PE=1 SV=1	A0A2R8Q720	flna	272 kDa	0.96	0.13	82.423	110.486	73.139
Signal transducing adaptor molecule (SH3 domain and ITAM motif) 1 OS=Danio rerio OX=7955 GN=stam PE=1 SV=1	A5PMY5	stam	57 kDa	0.9	0.13	18.241	19.44	24.887
Na(+)/H(+) exchange regulatory cofactor NHE-RF OS=Danio rerio OX=7955 GN=slc9a3r1a PE=1 SV=1	A0A2R8Q534	slc9a3r1a	40 kDa	0.9	0.14	13.681	18.954	7.619
Group of Nucleolin OS=Danio rerio OX=7955 GN=ncl PE=1 SV=1+3	F1R6L6 (+3)	ncl		1	0.14	238.149	238.143	208.242
Serine/threonine-protein phosphatase OS=Danio rerio OX=7955 GN=ppp3ccb PE=1 SV=1	F1QF86	ppp3ccb	58 kDa	0.79	0.14	24.322	17.334	19.639
Group of NOVA alternative-splicing regulator 2 (Fragment) OS=Danio rerio OX=7955 GN=nova2 PE=1 SV=2+1	F1R4G7 (+1)	nova2		0.8	0.14	89.855	83.917	110.046
sp|Q6PC29|143G1_DANRE 14-3-3 protein gamma-1 OS=Danio rerio OX=7955 GN=ywhag1 PE=2 SV=1	sp|Q6PC29|143G1_DANRE14-3-3 protein gamma-1 OS=Danio rerio OX=7955 GN=ywhag1 PE=2 SV=1	ywhag1		0.4	0.14	61.213	59.038	50.281
Alpha-amylase OS=Danio rerio OX=7955 GN=amy2a PE=1 SV=1	Q6P5J0	amy2a	57 kDa	0.78	0.14	16.89	14.256	20.993
Group of Apolipoprotein C-I OS=Danio rerio OX=7955 GN=apoc1 PE=1 SV=1+1	E9QDI1 (+1)	apoc1		1	0.14	60.804	62.209	49.775
Serine and arginine-rich-splicing factor 5a OS=Danio rerio OX=7955 GN=srsf5a PE=1 SV=1	Q6TGT9	srsf5a	30 kDa	0.92	0.14	112.488	111.458	69.752
Group of Plexin-A4 OS=Danio rerio OX=7955 GN=plxna4 PE=1 SV=1+1	T1ECS6 (+1)	plxna4		0.54	0.14	5.308	4.93	9.505
Fatty acid-binding protein 3, muscle and heart OS=Danio rerio OX=7955 GN=fabp3 PE=1 SV=1	Q8UVG7	fabp3	15 kDa	0.93	0.14	44.59	42.283	52.314
Cleavage stimulation factor, 3' pre-RNA, subunit 3 OS=Danio rerio OX=7955 GN=cstf3 PE=2 SV=1	Q7ZVG5	cstf3	83 kDa	1	0.14	23.308	15.552	20.316
26S proteasome non-ATPase regulatory subunit 11B OS=Danio rerio OX=7955 GN=psmd11b PE=2 SV=1	F1QGH9	psmd11b	48 kDa	0.83	0.14	44.083	30.132	38.601
Actin-related protein 2/3 complex subunit OS=Danio rerio OX=7955 GN=arpc1a PE=1 SV=1	Q7ZUQ0	arpc1a	42 kDa	1	0.14	13.174	6.804	12.19
Calpain-3 OS=Danio rerio OX=7955 GN=capn3a PE=1 SV=1	Q66HU4	capn3a	84 kDa	1	0.14	52.697	68.041	80.249
SERPINE1 mRNA-binding protein 1b OS=Danio rerio OX=7955 GN=serbp1b PE=1 SV=3	E7EYQ0	serbp1b	44 kDa	1	0.14	79.045	84.565	66.028
Group of G patch domain-containing 8 OS=Danio rerio OX=7955 GN=gpatch8 PE=1 SV=1+1	I3IS56 (+1)	gpatch8		1	0.14	4.054	1.944	9.142
Group of Phosphatidylethanolamine binding protein OS=Danio rerio OX=7955 GN=pebp1 PE=1 SV=1+1	Q6NYS4 (+1)	pebp1		1	0.14	1.013	1.944	9.142
Splicing factor 3b, subunit 1 OS=Danio rerio OX=7955 GN=sf3b1 PE=1 SV=2	F1QQZ1	sf3b1	147 kDa	1	0.14	55.737	58.321	71.107
Phenylalanine--tRNA ligase OS=Danio rerio OX=7955 GN=farsa PE=2 SV=1	B2GSR6	farsa	56 kDa	1	0.14	11.147	10.692	4.063
Group of Peroxiredoxin-1 OS=Danio rerio OX=7955 GN=prdx1 PE=1 SV=2+2	A2AWE1	prdx1		0.92	0.14	51.43	59.05	40.125
Peripherin 2b (retinal degeneration, slow) OS=Danio rerio OX=7955 GN=prph2b PE=2 SV=1	Q6PBN3	prph2b	39 kDa	1	0.14	16.214	7.776	19.3
Si:ch73-281n10.2 OS=Danio rerio OX=7955 GN=si:ch73-281n10.2 PE=3 SV=1	A0A0R4IWN8	si:ch73-281n10.2	10 kDa	1	0.14	5.067	13.608	4.063
Dynactin subunit 2 OS=Danio rerio OX=7955 GN=dctn2 PE=1 SV=2	F1QA97	dctn2	45 kDa	1	0.14	80.059	85.537	68.059
Proton-translocating NAD(P)(+) transhydrogenase OS=Danio rerio OX=7955 GN=nnt PE=1 SV=1	Q6NYQ7	nnt	113 kDa	1	0.14	129.715	131.222	162.53
Group of Annexin OS=Danio rerio OX=7955 GN=anxa5b PE=1 SV=1+2	Q6P0V8	anxa5b		1	0.14	98.3	95.257	59.933
Mitochondrial ribosomal protein S23 OS=Danio rerio OX=7955 GN=mrps23 PE=2 SV=1	Q6DEM0	mrps23	21 kDa	1	0.14	11.147	14.58	8.127
Group of Thymocyte selection-associated high mobility group box OS=Danio rerio OX=7955 GN=tox PE=1 SV=1+1	A0A2R8Q9T1 (+1)	tox		1	0.14	11.147	14.58	7.111
Limbic system-associated membrane protein OS=Danio rerio OX=7955 GN=lsamp PE=2 SV=1	Q2EGT7	lsamp	37 kDa	1	0.14	3.04	3.888	9.142
Remodeling and spacing factor 1b, tandem duplicate 1 OS=Danio rerio OX=7955 GN=rsf1b.1 PE=1 SV=2	F1Q6Y6	rsf1b.1	216 kDa	1	0.14	1.013	4.86	10.158
Carboxypeptidase E OS=Danio rerio OX=7955 GN=cpe PE=2 SV=1	Q6NSM5	cpe	51 kDa	1	0.14	19.255	17.496	34.538
Nuclear autoantigenic sperm protein (histone-binding) OS=Danio rerio OX=7955 GN=nasp PE=1 SV=1	F1QNE0	nasp	68 kDa	1	0.14	10.134	5.832	11.174
Keratin, type I cytoskeletal 18 OS=Danio rerio OX=7955 GN=krt18 PE=1 SV=2	Q7ZTS4	krt18	49 kDa	0.95	0.14	167.042	159.086	187.756
Si:ch211-243g18.2 OS=Danio rerio OX=7955 GN=si:ch211-243g18.2 PE=1 SV=1	F6P9S6	si:ch211-243g18.2	49 kDa	1	0.15	68.911	66.097	77.202
Calretinin OS=Danio rerio OX=7955 GN=calb2a PE=1 SV=1	Q6PC44	calb2a	31 kDa	0.58	0.15	44.421	44.227	52.992
Tubulin beta chain OS=Danio rerio OX=7955 GN=tubb5 PE=1 SV=1	Q6NW90	tubb5	50 kDa	0.24	0.15	120.74	109.028	145.032
Group of Eukaryotic translation elongation factor 1 delta a (guanine nucleotide exchange protein) (Fragment) OS=Danio rerio OX=7955 GN=eef1da PE=1 SV=1+1	A0A0R4IS28 (+1)	eef1da		0.63	0.15	26.18	26.892	32.675
Synaptotagmin-binding, cytoplasmic RNA-interacting protein,-like OS=Danio rerio OX=7955 GN=syncripl PE=1 SV=1	Q6NYJ5	syncripl	63 kDa	0.67	0.15	33.949	28.188	21.332
Si:dkey-32e23.4 OS=Danio rerio OX=7955 GN=si:dkey-32e23.4 PE=1 SV=1	F6P2T1	si:dkey-32e23.4	75 kDa	0.83	0.15	5.067	3.402	6.095
Group of Calua (Fragment) OS=Danio rerio OX=7955 GN=calua PE=1 SV=1+2	A0A0B5JW24	calua		0.98	0.15	45.603	38.638	47.235
Vesicle-fusing ATPase OS=Danio rerio OX=7955 GN=nsfa PE=2 SV=1	Q7ZU50	nsfa	83 kDa	0.84	0.15	108.941	121.016	143.738
Ubiquitin carboxyl-terminal hydrolase OS=Danio rerio OX=7955 GN=usp14 PE=2 SV=1	Q803B3	usp14	55 kDa	1	0.15	6.08	7.776	17.269
Ras-related protein Rab-3 OS=Danio rerio OX=7955 GN=rab3ab PE=1 SV=1	Q5RGB5	rab3ab	25 kDa	0.92	0.15	32.429	26.73	36.061
Proteasome subunit alpha type OS=Danio rerio OX=7955 GN=psma2a PE=2 SV=1	Q4VBR8	psma2a	26 kDa	1	0.15	30.402	33.048	25.395
Group of Hexokinase OS=Danio rerio OX=7955 GN=hkdc1 PE=1 SV=1+1	B8A5H6 (+1)	hkdc1		0.89	0.15	4.391	10.368	1.693
RNA-binding motif protein 6 (Fragment) OS=Danio rerio OX=7955 GN=rbm6 PE=1 SV=2	E7FD35	rbm6	162 kDa	1	0.15	5.067	3.888	10.158
Group of Ferritin OS=Danio rerio OX=7955 GN=zgc:56095 PE=1 SV=1+1	F1QS22 (+1)	zgc:56095		0.95	0.15	18.241	16.524	19.3
Annexin OS=Danio rerio OX=7955 GN=anxa2b PE=1 SV=1	A8E5G1	anxa2b	39 kDa	0.38	0.15	11.485	14.256	15.237
ADP/ATP translocase OS=Danio rerio OX=7955 GN=slc25a5 PE=1 SV=1	Q8JHI0	slc25a5	33 kDa	0.76	0.15	89.686	91.207	105.306
Synaptobrevin-2 OS=Danio rerio OX=7955 GN=vamp2 PE=1 SV=1	Q7SZZ5	vamp2	12 kDa	0.83	0.15	67.898	74.845	55.87
Alpha-tropomyosin OS=Danio rerio OX=7955 GN=tpma PE=3 SV=1	Q5SPK6	tpma	33 kDa	0.42	0.15	269.902	241.851	206.961
RAN-binding protein 3b OS=Danio rerio OX=7955 GN=ranbp3b PE=1 SV=1	Q6PCR4	ranbp3b	56 kDa	1	0.15	10.134	12.636	9.142
Ubiquitinyl hydrolase 1 OS=Danio rerio OX=7955 GN=usp9 PE=1 SV=1	Q4FE55	usp9	290 kDa	1	0.15	4.054	2.916	8.127
ZRAB1B, member RAS oncogene family a OS=Danio rerio OX=7955 GN=rab1ba PE=1 SV=1	A0A2R8RUB5	rab1ba	22 kDa	0.58	0.15	48.221	44.875	35.469
Crystallin, gamma M2d20 OS=Danio rerio OX=7955 GN=crygm2d20 PE=2 SV=1	A3KNR6	crygm2d20	21 kDa	0.62	0.15	17.228	22.113	28.697
Annexin OS=Danio rerio OX=7955 GN=anxa4 PE=1 SV=1	Q804G7	anxa4	36 kDa	1	0.15	123.635	109.838	81.265
Parkinson disease protein 7 homolog OS=Danio rerio OX=7955 GN=park7 PE=2 SV=1	Q5XJ36	park7	20 kDa	1	0.15	6.08	3.888	10.158
V-type proton ATPase subunit C OS=Danio rerio OX=7955 GN=atp6v1c1a PE=2 SV=1	B2GPU0	atp6v1c1a	44 kDa	0.9	0.15	16.214	10.692	26.919
Timeless circadian clock OS=Danio rerio OX=7955 GN=timeless PE=1 SV=1	A0A2R8S0D4	timeless	144 kDa	1	0.15	1.013	7.776	3.047
Betaine--homocysteine S-methyltransferase 1 OS=Danio rerio OX=7955 GN=bhmt PE=2 SV=1	Q32LQ4	bhmt	44 kDa	1	0.15	68.911	88.453	59.933
MIF4G domain-containing protein OS=Danio rerio OX=7955 PE=1 SV=1	A0A0G2KSV9	A0A0G2KSV9	109 kDa	0.61	0.16	2.027	5.184	4.233
Uncharacterized protein OS=Danio rerio OX=7955 PE=4 SV=1	A0A2R8RJQ6	A0A2R8RJQ6	262 kDa	0.93	0.16	7.601	5.832	12.698
Uncharacterized protein OS=Danio rerio OX=7955 PE=3 SV=1	A0A2R8QLD9	A0A2R8QLD9	67 kDa	0.25	0.16	14.053	7.946	17.87
Group of Aminopeptidase-like 1 OS=Danio rerio OX=7955 GN=npepl1 PE=1 SV=1+2	F1Q6S1	npepl1		1	0.16	12.161	13.608	18.285
Group of Cysteinyl-tRNA synthetase OS=Danio rerio OX=7955 GN=cars1 PE=1 SV=1+1	E7FDV9 (+1)	cars1		1	0.16	21.281	20.412	13.206
Group of UV excision repair protein RAD23 OS=Danio rerio OX=7955 GN=rad23b PE=1 SV=1+1	A0A2R8PYT0 (+1)	rad23b		1	0.16	13.174	9.72	5.079
Group of RNA-binding protein with serine-rich domain 1 OS=Danio rerio OX=7955 GN=rnps1 PE=1 SV=1+2	A0A0G2KGY0	rnps1		1	0.16	21.281	31.104	21.332
Glyceraldehyde-3-phosphate dehydrogenase OS=Danio rerio OX=7955 GN=gapdh PE=2 SV=2	Q5XJ10	gapdh	36 kDa	0.93	0.16	69.249	80.029	94.809
Transporter (Fragment) OS=Danio rerio OX=7955 GN=slc6a11b PE=1 SV=1	A0A140LG64	slc6a11b	64 kDa	1	0.16	7.094	11.664	7.111
Group of AP complex subunit beta OS=Danio rerio OX=7955 GN=ap2b1 PE=1 SV=1+1	Q6NYJ9 (+1)	ap2b1		0.89	0.16	39.185	27.216	45.034
Group of Diazepam-binding inhibitor (GABA receptor modulator, acyl-CoA binding protein) OS=Danio rerio OX=7955 GN=dbi PE=1 SV=1+1	Q6P5L2 (+1)	dbi		1	0.16	41.549	37.909	32.506
RuvB-like helicase OS=Danio rerio OX=7955 GN=ruvbl2 PE=1 SV=1	A0A2R8QIK4	ruvbl2	50 kDa	1	0.16	14.188	7.776	14.221
NADH dehydrogenase [ubiquinone] flavoprotein 1, mitochondrial OS=Danio rerio OX=7955 GN=ndufv1 PE=1 SV=1	Q6AZA2	ndufv1	54 kDa	1	0.16	24.322	19.44	17.269
Group of Eukaryotic translation initiation factor 4C OS=Danio rerio OX=7955 GN=eif1axa PE=1 SV=1+1	A0A2R8QK22 (+1)	eif1axa		1	0.16	14.188	12.636	10.158
Double-strand-break repair protein rad21 homolog A OS=Danio rerio OX=7955 GN=rad21a PE=1 SV=1	Q6TEL1	rad21a	72 kDa	0.89	0.16	37.496	41.797	36.569
Prohibitin OS=Danio rerio OX=7955 GN=phb PE=1 SV=1	Q7T1D8	phb	30 kDa	1	0.16	73.978	73.873	53.838
Group of Annexin OS=Danio rerio OX=7955 GN=anxa2b PE=1 SV=1+1	Q6DHD8 (+1)	anxa2b		0.71	0.16	28.037	30.456	29.459
Group of Meis homeobox 2a OS=Danio rerio OX=7955 GN=meis2b PE=1 SV=1+1	Q9DDE0 (+1)	meis2b		0.67	0.16	2.534	2.916	6.095
Si:ch73-18b11.1 OS=Danio rerio OX=7955 GN=si:ch73-18b11.1 PE=1 SV=3	E7F9M7	si:ch73-18b11.1	85 kDa	0.62	0.16	13.681	12.15	15.491
Zgc:56304 OS=Danio rerio OX=7955 GN=g3bp2b PE=1 SV=1	Q4V942	g3bp2b	55 kDa	0.83	0.16	38.678	30.942	40.294
Cytochrome c OS=Danio rerio OX=7955 GN=cyc PE=3 SV=3	Q6IQM2	cyc	11 kDa	1	0.16	26.348	25.272	16.253
Annexin OS=Danio rerio OX=7955 GN=anxa11b PE=1 SV=1	F8W2N0	anxa11b	51 kDa	0.54	0.16	44.488	37.52	29.357
Group of RNA binding protein fox-1 homolog 1 OS=Danio rerio OX=7955 GN=rbfox1 PE=2 SV=1+4	Q642J5 (+4)	rbfox1		0.9	0.16	5.501	3.888	10.158
Tyrosine-protein kinase BAZ1B OS=Danio rerio OX=7955 GN=baz1b PE=1 SV=2	A2BIL7	baz1b	176 kDa	1	0.16	6.08	3.888	10.158
Group of Solute carrier family 27 member 4 OS=Danio rerio OX=7955 GN=slc27a4 PE=1 SV=1+2	F1QLZ8	slc27a4		1	0.16	7.094	3.888	10.158
Nodal modulator OS=Danio rerio OX=7955 GN=nomo PE=1 SV=1	X1WEJ6	nomo	132 kDa	1	0.16	18.241	14.58	17.269
40S ribosomal protein S4, X isoform OS=Danio rerio OX=7955 GN=rps4x PE=2 SV=3	Q642H9	rps4x	30 kDa	1	0.16	114.514	118.586	104.629
Zgc:154009 protein OS=Danio rerio OX=7955 GN=desmb PE=2 SV=1	Q05AI8	desmb	54 kDa	0.44	0.16	31.111	39.343	29.253
60S acidic ribosomal protein P2 OS=Danio rerio OX=7955 GN=rplp2l PE=1 SV=1	A7E2K4	rplp2l	12 kDa	0.94	0.16	193.053	198.777	151.356
Mitogen-activated protein kinase kinase kinase kinase 4 OS=Danio rerio OX=7955 GN=map4k4 PE=1 SV=1	A0A0R4ICI1	map4k4	122 kDa	0.92	0.16	8.107	6.318	14.221
Serpin peptidase inhibitor, clade A (alpha-1 antiproteinase, antitrypsin), member 10a OS=Danio rerio OX=7955 GN=serpina10a PE=3 SV=1	Q5RIH8	serpina10a	43 kDa	1	0.16	11.147	10.692	22.348
Sodium/potassium-transporting ATPase subunit alpha OS=Danio rerio OX=7955 GN=atp1a3b PE=1 SV=1	Q9DEU2	atp1a3b	113 kDa	0.39	0.16	104.828	99.251	112.375
Atrial myosin light chain OS=Danio rerio OX=7955 GN=myl13 PE=1 SV=1	Q7ZUB0	myl13	21 kDa	0.7	0.16	36.989	28.269	46.812
Proteasome (Prosome, macropain) 26S subunit, ATPase, 1a OS=Danio rerio OX=7955 GN=psmc1a PE=2 SV=1	Q7ZWD1	psmc1a	49 kDa	0.57	0.16	46.11	52.003	39.617
Serine and arginine-rich-splicing factor 7a OS=Danio rerio OX=7955 GN=srsf7a PE=1 SV=1	A0A0R4ID65	srsf7a	30 kDa	1	0.16	40.536	41.797	28.443
Dynamin-type G domain-containing protein OS=Danio rerio OX=7955 PE=1 SV=2	A0A0G2L559	A0A0G2L559	46 kDa	0.83	0.17	18.41	18.306	27.427
LOC553473 protein (Fragment) OS=Danio rerio OX=7955 GN=crybb1l1 PE=2 SV=1	Q502C7	crybb1l1	28 kDa	0.86	0.17	70.938	52.489	59.933
15 kDa phosphoprotein enriched in astrocytes OS=Danio rerio OX=7955 GN=pea15 PE=1 SV=1	E7FEH9	pea15	15 kDa	1	0.17	8.107	7.776	12.19
Parvalbumin-2 OS=Danio rerio OX=7955 GN=pvalb2 PE=3 SV=3	Q9I8V0	pvalb2	12 kDa	0.96	0.17	333.916	410.676	336.742
Group of Succinyl-CoA:3-ketoacid-coenzyme A transferase OS=Danio rerio OX=7955 GN=oxct1a PE=1 SV=1+1	Q6AZB2 (+1)	oxct1a		0.94	0.17	10.134	11.34	4.063
Eukaryotic translation initiation factor 3 subunit L OS=Danio rerio OX=7955 GN=eif3l PE=2 SV=1	Q7T2A5	eif3l	68 kDa	1	0.17	27.362	30.132	42.664
40S ribosomal protein S2 OS=Danio rerio OX=7955 GN=rps2 PE=1 SV=1	Q6NWC3	rps2	30 kDa	1	0.17	71.952	82.621	96.502
Dynamin-1-like protein OS=Danio rerio OX=7955 GN=dnm1l PE=1 SV=1	A0A140LH30	dnm1l	80 kDa	0.96	0.17	11.147	16.038	22.348
Mitochondrial ribosomal protein S22 OS=Danio rerio OX=7955 GN=mrps22 PE=1 SV=2	A0A0R4IMS6	mrps22	39 kDa	1	0.17	5.067	3.888	8.127
Group of Adenosine kinase OS=Danio rerio OX=7955 GN=adka PE=1 SV=1+1	Q6P3J9 (+1)	adka		1	0.17	7.094	8.748	4.063
Group of Serine/threonine-protein phosphatase OS=Danio rerio OX=7955 GN=ppp1caa PE=1 SV=1+2	Q6NSN6	ppp1caa		1	0.17	3.04	4.86	11.174
Dci protein (Fragment) OS=Danio rerio OX=7955 GN=eci1 PE=2 SV=1	A8E5M2	eci1	35 kDa	1	0.17	15.201	11.664	23.364
Heat shock protein HSP 90-beta OS=Danio rerio OX=7955 GN=hsp90ab1 PE=1 SV=2	O57521	hsp90ab1	83 kDa	0.85	0.17	260.444	296.14	270.714
Group of Lamin A OS=Danio rerio OX=7955 GN=lmna PE=1 SV=1+2	A0A2R8QPG3	lmna		0.98	0.17	31.01	45.685	28.443
Neuronal-specific septin-3 OS=Danio rerio OX=7955 GN=septin3 PE=2 SV=1	A2BGU8	septin3	41 kDa	0.93	0.17	15.708	16.524	13.206
CUGBP Elav-like family member 1 OS=Danio rerio OX=7955 GN=celf1 PE=1 SV=1	Q9IBD0	celf1	54 kDa	0.88	0.17	6.587	4.86	11.174
Zgc:92004 protein OS=Danio rerio OX=7955 GN=epb41l3a PE=2 SV=1	B0BLX3	epb41l3a	92 kDa	0.81	0.17	4.054	2.916	0.762
Group of Zgc:165520 OS=Danio rerio OX=7955 GN=stx3a PE=1 SV=1+3	E9QIP3 (+3)	stx3a		0.98	0.17	41.144	36.548	44.086
NADH dehydrogenase [ubiquinone] iron-sulfur protein 6, mitochondrial OS=Danio rerio OX=7955 GN=ndufs6 PE=2 SV=1	Q66I52	ndufs6	14 kDa	0.67	0.17	14.694	11.664	13.713
Group of 39S ribosomal protein L59, mitochondrial (Fragment) OS=Danio rerio OX=7955 GN=gadd45gip1 PE=1 SV=1+1	F1QAF2 (+1)	gadd45gip1		1	0.17	5.067	7.776	3.047
Importin 4 OS=Danio rerio OX=7955 GN=ipo4 PE=1 SV=1	F1QIP3	ipo4	120 kDa	1	0.17	5.067	7.776	3.047
Heterogeneous nuclear ribonucleoprotein H1 OS=Danio rerio OX=7955 GN=hnrnph1 PE=2 SV=1	A8WG46	hnrnph1	44 kDa	0.67	0.17	32.429	34.993	38.093
Solute carrier family 12 (Potassium-chloride transporter) member 5 OS=Danio rerio OX=7955 GN=slc12a5a PE=2 SV=1	A0A5K7Y8K2	slc12a5a	123 kDa	0.83	0.17	23.207	19.878	26.259
Group of Ribosomal protein L22 OS=Danio rerio OX=7955 GN=rpl22 PE=1 SV=1+1	F1QG80 (+1)	rpl22		1	0.17	29.389	38.881	26.411
Group of Nucleoside-diphosphate kinase (Fragment) OS=Danio rerio OX=7955 GN=cmpk PE=1 SV=1+1	A5WWI1 (+1)	cmpk		1	0.17	12.161	17.496	27.427
Group of Proline/glutamine rich splicing factor OS=Danio rerio OX=7955 GN=sfpq PE=2 SV=1+1	Q6DRK8 (+1)	sfpq		0.97	0.17	107.927	103.034	111.232
Polyadenylate-binding protein OS=Danio rerio OX=7955 GN=pabpc1b PE=1 SV=1	Q6P3L1	pabpc1b	71 kDa	0.52	0.17	57.764	56.539	49.267
Group of Plakophilin 4 OS=Danio rerio OX=7955 GN=pkp4 PE=1 SV=1+1	E7EXI3 (+1)	pkp4		0.67	0.18	2.027	1.296	2.709
Group of Epidermal growth factor receptor pathway substrate 15 OS=Danio rerio OX=7955 GN=eps15 PE=1 SV=1+1	F1QIJ6 (+1)	eps15		1	0.18	4.054	1.944	6.095
CD2 (cytoplasmic tail)-binding protein 2 OS=Danio rerio OX=7955 GN=cd2bp2 PE=1 SV=1	F1Q9M2	cd2bp2	44 kDa	1	0.18	4.054	1.944	6.095
Trafficking protein particle complex subunit OS=Danio rerio OX=7955 GN=trappc3 PE=1 SV=1	Q1LUV8	trappc3	20 kDa	1	0.18	14.188	11.664	6.095
Group of Membrane protein, palmitoylated 6 (MAGUK p55 subfamily member 6) OS=Danio rerio OX=7955 GN=pals2b PE=2 SV=1+2	Q7ZVT6	pals2b		0.88	0.18	14.188	14.094	20.316
Novel protein similar to vertebrate nebulin (NEB) (Fragment) OS=Danio rerio OX=7955 GN=neb PE=4 SV=1	Q1MSY0	neb	718 kDa	0.99	0.18	259.431	332.429	200.115
Group of Eukaryotic translation initiation factor 4, gamma 2a OS=Danio rerio OX=7955 GN=eif4g2a PE=1 SV=1+1	F1R9I0 (+1)	eif4g2a		1	0.18	4.054	5.832	14.221
CDGSH iron sulfur domain 1 OS=Danio rerio OX=7955 GN=cisd1 PE=1 SV=1	Q6PGY7	cisd1	12 kDa	1	0.18	10.134	10.692	17.269
V-type proton ATPase subunit a OS=Danio rerio OX=7955 GN=atp6v0a1b PE=1 SV=1	F1QE30	atp6v0a1b	96 kDa	0.57	0.18	28.713	18.792	32.506
UPF0690 protein C1orf52 homolog OS=Danio rerio OX=7955 GN=zgc:65873 PE=1 SV=1	Q7SZP2	zgc:65873	24 kDa	1	0.18	4.054	1.944	10.158
Inosine-5'-monophosphate dehydrogenase 2 OS=Danio rerio OX=7955 GN=impdh2 PE=3 SV=1	B0UXP9	impdh2	56 kDa	0.78	0.18	9.796	9.072	4.063
Group of U2 snRNP auxiliary factor large subunit OS=Danio rerio OX=7955 GN=u2af2a PE=1 SV=1+2	F1QVD2	u2af2a		0.64	0.18	33.848	37.131	30.474
Group of Microtubule-associated protein RP/EB family member 1 (Fragment) OS=Danio rerio OX=7955 GN=mapre1b PE=1 SV=1+1	E9QIF0 (+1)	mapre1b		0.72	0.18	31.589	28.929	34.48
Si:ch211-137a8.4 OS=Danio rerio OX=7955 GN=si:ch211-137a8.4 PE=1 SV=1	X1WH50	si:ch211-137a8.4	66 kDa	1	0.18	212.814	243.976	177.767
Acyl-CoA synthetase long chain family member 3b OS=Danio rerio OX=7955 GN=acsl3b PE=1 SV=1	B0S5C4	acsl3b	79 kDa	1	0.18	7.094	1.944	6.095
Ena/VASP-like protein OS=Danio rerio OX=7955 GN=evlb PE=3 SV=2	A0A0R4II01	evlb	39 kDa	0.75	0.18	3.04	0.972	3.047
Novel protein similar to vertebrate nuclear transport factor 2 (NUTF2) OS=Danio rerio OX=7955 GN=nutf2 PE=1 SV=1	Q1LUT0	nutf2	14 kDa	1	0.18	13.174	8.748	15.237
Glycine hydroxymethyltransferase OS=Danio rerio OX=7955 GN=shmt2 PE=1 SV=1	A9LDD9	shmt2	54 kDa	1	0.18	23.308	28.188	21.332
Thy1 protein OS=Danio rerio OX=7955 GN=thy1 PE=2 SV=1	A7MCJ5	thy1	17 kDa	1	0.18	8.107	5.832	2.032
T-complex protein 1 subunit eta OS=Danio rerio OX=7955 GN=cct7 PE=1 SV=1	B3DKJ0	cct7	60 kDa	1	0.18	44.59	43.741	67.044
Elongation factor 1-alpha OS=Danio rerio OX=7955 GN=eef1a1a PE=1 SV=1	Q6P969	eef1a1a	50 kDa	0.56	0.18	46.616	45.199	52.822
Apolipoprotein A-I OS=Danio rerio OX=7955 GN=apoa1 PE=1 SV=1	O42363	apoa1	30 kDa	1	0.18	458.058	541.412	402.262
40S ribosomal protein S27 OS=Danio rerio OX=7955 GN=rps27.1 PE=1 SV=1	Q4VBV2	rps27.1	10 kDa	0.5	0.18	18.241	14.337	8.38
Proteasome subunit beta OS=Danio rerio OX=7955 GN=psmb1 PE=1 SV=1	Q6DRF3	psmb1	26 kDa	1	0.18	49.657	47.629	34.538
Dynactin 3 (P22) OS=Danio rerio OX=7955 GN=dctn3 PE=1 SV=1	Q6GQL6	dctn3	22 kDa	1	0.18	28.375	25.272	21.332
Heterogeneous nuclear ribonucleoprotein M (Fragment) OS=Danio rerio OX=7955 GN=hnrnpm PE=1 SV=1	F8W2D3	hnrnpm	25 kDa	0.54	0.18	32.429	30.132	25.395
Arginine--tRNA ligase, cytoplasmic OS=Danio rerio OX=7955 GN=rars1 PE=2 SV=1	Q5XJ11	rars1	76 kDa	1	0.18	29.389	38.881	48.759
Group of Zgc:163061 OS=Danio rerio OX=7955 GN=zgc:163061 PE=1 SV=1+1	A4QN90 (+1)	zgc:163061		0.87	0.18	73.573	90.009	80.452
N-alpha-acetyltransferase 15, NatA auxiliary subunit a OS=Danio rerio OX=7955 GN=naa15a PE=1 SV=1	F1QE25	naa15a	101 kDa	0.88	0.18	13.512	13.608	5.418
Myosin, heavy chain a OS=Danio rerio OX=7955 GN=myha PE=1 SV=2	F1R6C7	myha	222 kDa	0.16	0.18	382.231	282.026	483.559
Rac family small GTPase 3a OS=Danio rerio OX=7955 GN=rac3a PE=1 SV=1	Q6DGB7	rac3a	21 kDa	0.43	0.18	2.635	3.499	1.919
sp|Q6DGJ3|TIM13_DANRE Mitochondrial import inner membrane translocase subunit Tim13 OS=Danio rerio OX=7955 GN=timm13 PE=3 SV=1	sp|Q6DGJ3|TIM13_DANREMitochondrial import inner membrane translocase subunit Tim13 OS=Danio rerio OX=7955 GN=timm13 PE=3 SV=1	timm13		1	0.18	5.067	6.804	16.253
Methionine aminopeptidase (Fragment) OS=Danio rerio OX=7955 GN=metap2b PE=2 SV=1	Q6NUX5	metap2b	53 kDa	1	0.18	18.241	11.664	19.3
Neurocalcin-delta B OS=Danio rerio OX=7955 GN=ncaldb PE=2 SV=1	Q6AXL4	ncaldb	22 kDa	0.54	0.19	9.121	8.262	13.46
Ubiquitin-conjugating enzyme E2N-like OS=Danio rerio OX=7955 GN=ube2nb PE=1 SV=1	Q7T3F3	ube2nb	17 kDa	0.38	0.19	11.401	12.636	16.507
Heterogeneous nuclear ribonucleoprotein A1 OS=Danio rerio OX=7955 GN=hnrnpa1b PE=2 SV=1	Q803K3	hnrnpa1b	43 kDa	0.95	0.19	71.445	50.545	81.773
Group of Sodium/potassium-transporting ATPase subunit alpha OS=Danio rerio OX=7955 GN=atp1a2a PE=1 SV=1+1	B0S5Q5 (+1)	atp1a2a		0.41	0.19	60.332	56.199	61.391
HECT-type E3 ubiquitin transferase (Fragment) OS=Danio rerio OX=7955 GN=huwe1 PE=1 SV=1	F1QL68	huwe1	488 kDa	1	0.19	32.429	36.937	47.743
Hippocalcin-like 1 OS=Danio rerio OX=7955 GN=hpcal1 PE=2 SV=1	Q7SXX4	hpcal1	22 kDa	0.52	0.19	7.094	7.29	8.719
EH-domain-containing 3 OS=Danio rerio OX=7955 GN=ehd3 PE=1 SV=1	Q5TYP7	ehd3	61 kDa	0.93	0.19	28.882	31.104	42.664
Calcium/calmodulin-dependent protein kinase OS=Danio rerio OX=7955 GN=camk2b1 PE=1 SV=1	A2BGW3	camk2b1	68 kDa	0.41	0.19	15.302	13.77	15.881
DUF4596 domain-containing protein OS=Danio rerio OX=7955 GN=wu:fb95e10 PE=1 SV=1	A0A2R8Q5A6	wu:fb95e10	189 kDa	1	0.19	4.054	2.916	9.142
60S ribosomal protein L19 OS=Danio rerio OX=7955 GN=rpl19 PE=2 SV=1	Q6P5L3	rpl19	23 kDa	1	0.19	41.549	35.965	33.522
Cell adhesion molecule 2a OS=Danio rerio OX=7955 GN=cadm2a PE=1 SV=1	Q6PFK4	cadm2a	44 kDa	1	0.19	9.121	4.86	13.206
Microtubule-associated protein (Fragment) OS=Danio rerio OX=7955 GN=mapta PE=4 SV=2	E7FH04	mapta	42 kDa	0.62	0.19	20.268	18.468	27.427
Zgc:103414 OS=Danio rerio OX=7955 GN=chchd6b PE=2 SV=1	Q5U3K0	chchd6b	26 kDa	1	0.19	17.228	12.636	15.237
75 kDa glucose-regulated protein OS=Danio rerio OX=7955 GN=hspa9 PE=1 SV=1	F1QFC0	hspa9	74 kDa	1	0.19	199.64	192.459	178.783
Group of Cdc73 protein OS=Danio rerio OX=7955 GN=cdc73 PE=1 SV=1+1	Q7T3D4 (+1)	cdc73		1	0.19	16.214	9.72	17.269
Translocase of outer mitochondrial membrane 70 homolog A (Yeast) OS=Danio rerio OX=7955 GN=tomm70a PE=2 SV=1	Q6PBY6	tomm70a	65 kDa	1	0.19	22.295	29.16	23.364
Group of Aspartate aminotransferase OS=Danio rerio OX=7955 GN=got2b PE=1 SV=1+1	F1QCD4 (+1)	got2b		0.96	0.19	20.268	22.356	30.813
Group of NOP58 ribonucleoprotein homolog (yeast) OS=Danio rerio OX=7955 GN=nop58 PE=1 SV=1+2	Q6P6X6	nop58		1	0.19	70.938	86.509	81.265
Heterogeneous nuclear ribonucleoprotein U-like 1 OS=Danio rerio OX=7955 GN=hnrnpul1 PE=2 SV=1	Q6NUT5	hnrnpul1	89 kDa	0.52	0.19	19.761	15.552	22.686
Activating signal cointegrator 1 complex subunit 3 OS=Danio rerio OX=7955 GN=snrnp200 PE=1 SV=1	B0S754	snrnp200	244 kDa	1	0.19	55.737	44.713	65.012
Dynamin GTPase OS=Danio rerio OX=7955 GN=dnm1a PE=1 SV=1	F8W429	dnm1a	96 kDa	0.62	0.19	55.906	59.131	75.255
VAMP (Vesicle-associated membrane protein)-associated protein A OS=Danio rerio OX=7955 GN=vapa PE=2 SV=1	Q6P0D4	vapa	27 kDa	1	0.19	12.161	13.608	22.348
AT-rich interactive domain 1Aa (SWI-like) OS=Danio rerio OX=7955 GN=arid1aa PE=1 SV=1	A0A0R4IKJ3	arid1aa	246 kDa	0.71	0.2	10.134	6.318	11.174
Group of Pre-mRNA-processing factor 8 OS=Danio rerio OX=7955 GN=prpf8 PE=1 SV=1+1	A0A0R4J8E6 (+1)	prpf8		1	0.2	23.308	23.328	28.443
Electron transfer flavoprotein subunit alpha OS=Danio rerio OX=7955 GN=etfa PE=1 SV=1	Q7ZUS9	etfa	35 kDa	1	0.2	35.469	34.993	20.316
Chymotrypsin-like OS=Danio rerio OX=7955 GN=ctrl PE=1 SV=1	Q66HW9	ctrl	28 kDa	1	0.2	11.147	10.692	4.063
14-3-3 protein theta OS=Danio rerio OX=7955 GN=ywhaqb PE=1 SV=1	Q803M8	ywhaqb	28 kDa	0.84	0.2	163.145	166.77	133.916
Proteasome subunit alpha type OS=Danio rerio OX=7955 GN=psma1 PE=1 SV=1	Q6DGX8	psma1	29 kDa	1	0.2	52.697	57.349	44.696
Group of Ubiquitin carboxyl-terminal hydrolase OS=Danio rerio OX=7955 GN=uchl3 PE=1 SV=1+1	Q504C0 (+1)	uchl3		1	0.2	12.161	8.748	20.316
Pyruvate carboxylase OS=Danio rerio OX=7955 GN=pcxa PE=1 SV=1	A0A0R4IFJ4	pcxa	130 kDa	0.78	0.2	32.936	34.02	41.14
Ubiquitin carboxyl-terminal hydrolase 7 OS=Danio rerio OX=7955 GN=usp7 PE=1 SV=1	I3ISS5	usp7	129 kDa	1	0.2	23.308	19.44	31.49
Basigin OS=Danio rerio OX=7955 GN=bsg PE=1 SV=1	A0A0R4ICR8	bsg	44 kDa	1	0.2	27.362	27.216	33.522
Antifreeze protein type IV OS=Danio rerio OX=7955 GN=afp4 PE=1 SV=1	Q4L216	afp4	14 kDa	1	0.2	68.911	69.013	60.949
V-type proton ATPase subunit G (Fragment) OS=Danio rerio OX=7955 GN=atp6v1g1 PE=2 SV=1	Q9IAC5	atp6v1g1	8 kDa	0.58	0.2	42.563	40.339	30.474
Group of Aconitate hydratase, mitochondrial (Fragment) OS=Danio rerio OX=7955 GN=aco2 PE=1 SV=2+1	F8W4M7 (+1)	aco2		1	0.2	124.648	131.222	157.451
Group of Serine (Or cysteine) proteinase inhibitor, clade A (Alpha-1 antiproteinase, antitrypsin), member 1 OS=Danio rerio OX=7955 GN=serpina1 PE=1 SV=1+1	Q5SPJ4 (+1)	serpina1		0.59	0.2	17.228	15.552	25.903
Diadenosine tetraphosphate synthetase (Fragment) OS=Danio rerio OX=7955 GN=gars1 PE=2 SV=1	Q4V9I4	gars1	86 kDa	1	0.2	14.188	9.72	19.3
Galectin OS=Danio rerio OX=7955 GN=lgals2b PE=1 SV=1	F8W2U6	lgals2b	15 kDa	0.62	0.2	5.574	4.86	13.713
3'-phosphoadenosine-5'-phosphosulfate synthase OS=Danio rerio OX=7955 GN=papss1 PE=1 SV=1	B3DJF3	papss1	70 kDa	1	0.2	3.04	4.86	10.158
Microtubule-associated protein OS=Danio rerio OX=7955 GN=map4l PE=1 SV=2	E7FBI2	map4l	114 kDa	1	0.2	36.482	38.881	26.411
Krt1-19d protein (Fragment) OS=Danio rerio OX=7955 GN=krt1-19d PE=2 SV=1	A4QN86	krt1-19d	49 kDa	0.8	0.2	47.14	48.52	31.49
Acyl carrier protein (Fragment) OS=Danio rerio OX=7955 GN=ndufab1b PE=2 SV=1	Q6PBK6	ndufab1b	17 kDa	1	0.21	31.415	34.993	17.269
60S ribosomal protein L10a OS=Danio rerio OX=7955 GN=rpl10a PE=2 SV=1	Q6PC69	rpl10a	25 kDa	1	0.21	136.809	129.278	99.55
Collagen, type VI, alpha 3 OS=Danio rerio OX=7955 GN=col6a3 PE=1 SV=2	F1Q4X1	col6a3	309 kDa	0.8	0.21	6.08	5.832	11.174
Heterogeneous nuclear ribonucleoprotein K OS=Danio rerio OX=7955 GN=hnrnpk PE=2 SV=1	Q7SYN1	hnrnpk	46 kDa	0.52	0.21	37.665	32.238	38.093
Guanine nucleotide-binding protein subunit gamma OS=Danio rerio OX=7955 GN=gng2 PE=1 SV=1	Q15KE4	gng2	8 kDa	1	0.21	58.777	51.517	36.569
Heterogeneous nuclear ribonucleoprotein R OS=Danio rerio OX=7955 GN=hnrnpr PE=1 SV=1	A0A0R4IHZ5	hnrnpr	71 kDa	0.47	0.21	51.515	46.171	59.086
Flotillin OS=Danio rerio OX=7955 GN=flot1a PE=1 SV=2	F1QEW4	flot1a	47 kDa	0.86	0.21	101.847	122.474	69.075
Group of Retinoblastoma binding protein 4, like OS=Danio rerio OX=7955 GN=rbb4l PE=2 SV=1+1	A8WGN1 (+1)	rbb4l		0.88	0.21	37.834	28.836	38.601
Histone H3.3 OS=Danio rerio OX=7955 GN=h3f3a PE=2 SV=3	Q6PI20	h3f3a	15 kDa	1	0.21	13.174	23.328	5.079
Group of Eukaryotic translation initiation factor 3 subunit K OS=Danio rerio OX=7955 GN=eif3k PE=1 SV=1+1	F1QII8 (+1)	eif3k		1	0.21	19.255	17.496	13.206
Brain-type fatty acid-binding protein OS=Danio rerio OX=7955 GN=fabp7a PE=1 SV=1	Q9I8N9	fabp7a	15 kDa	0.93	0.21	94.246	107.408	99.042
26S protease regulatory subunit S10B OS=Danio rerio OX=7955 GN=psmc6 PE=1 SV=1	Q6DRD2	psmc6	44 kDa	1	0.21	122.622	131.222	107.676
Peroxiredoxin-1 OS=Danio rerio OX=7955 GN=prdx2 PE=1 SV=1	Q6DGJ6	prdx2	22 kDa	0.8	0.21	106.661	98.416	102.089
Leucyl-tRNA synthetase OS=Danio rerio OX=7955 GN=lars1b PE=1 SV=2	F1QFN3	lars1b	91 kDa	1	0.21	23.308	10.692	18.285
Complex I-PDSW OS=Danio rerio OX=7955 GN=ndufb10 PE=1 SV=1	F1QJ56	ndufb10	20 kDa	0.58	0.21	16.214	15.066	8.127
Group of Mimecan OS=Danio rerio OX=7955 GN=ogna PE=1 SV=1+1	Q1LV51 (+1)	ogna		1	0.21	21.281	22.356	16.253
Oxoglutarate dehydrogenase (succinyl-transferring) OS=Danio rerio OX=7955 GN=ogdha PE=1 SV=1	B8JI08	ogdha	116 kDa	1	0.21	46.616	47.629	39.617
Histone H2A OS=Danio rerio OX=7955 GN=hist1h2a6 PE=2 SV=1	A6QL59	hist1h2a6	14 kDa	1	0.21	140.863	208.011	115.803
Cbx1a protein OS=Danio rerio OX=7955 GN=cbx1a PE=1 SV=1	Q7ZVR4	cbx1a	24 kDa	0.72	0.21	22.041	25.758	18.031
Annexin OS=Danio rerio OX=7955 GN=anxa1b PE=1 SV=1	B8JLZ3	anxa1b	37 kDa	0.8	0.21	4.054	8.748	3.047
Ataxin 2-like OS=Danio rerio OX=7955 GN=atxn2l PE=2 SV=1	Q6PFI6	atxn2l	104 kDa	1	0.21	9.121	8.748	11.174
Group of Collagen, type IX, alpha 3 OS=Danio rerio OX=7955 GN=col9a3 PE=1 SV=1+1	F1R1F1 (+1)	col9a3		1	0.21	11.147	8.748	14.221
Coronin-1C-A OS=Danio rerio OX=7955 GN=coro1ca PE=2 SV=1	B0R0D7	coro1ca	53 kDa	1	0.22	9.121	12.636	6.095
Periplakin OS=Danio rerio OX=7955 GN=ppl PE=1 SV=1	A0A0R4IAS2	ppl	207 kDa	1	0.22	101.34	121.502	85.328
Myosin, heavy polypeptide 2, fast muscle-specific OS=Danio rerio OX=7955 GN=myhz2 PE=1 SV=1	Q6IQX1	myhz2	222 kDa	0.19	0.22	442.014	324.275	548.208
60S ribosomal protein L36 OS=Danio rerio OX=7955 GN=rpl36 PE=3 SV=1	Q6Q415	rpl36	12 kDa	1	0.22	24.322	20.412	24.38
Fibrillarin OS=Danio rerio OX=7955 GN=fbl PE=1 SV=1	Q7ZTZ4	fbl	34 kDa	1	0.22	15.201	13.608	26.411
Group of Glutamine amidotransferase-like class 1 domain-containing protein 3A, mitochondrial OS=Danio rerio OX=7955 GN=gatd3a PE=3 SV=1+1	F1QCN0 (+1)	gatd3a		1	0.22	11.147	18.468	10.158
Complex III subunit 8 OS=Danio rerio OX=7955 GN=uqcrq PE=1 SV=1	F1QEJ5	uqcrq	10 kDa	1	0.22	40.536	34.02	42.664
Structural maintenance of chromosomes protein OS=Danio rerio OX=7955 GN=smc2 PE=1 SV=1	B8A5K9	smc2	135 kDa	1	0.22	10.134	12.636	6.095
RNA helicase OS=Danio rerio OX=7955 GN=ddx39aa PE=1 SV=1	A2AWA1	ddx39aa	49 kDa	0.48	0.22	21.281	17.82	27.088
Apolipoprotein Bb, tandem duplicate 1 OS=Danio rerio OX=7955 GN=apobb.1 PE=1 SV=1	Q5TZ29	apobb.1	413 kDa	1	0.22	724.582	706.654	498.764
Heat shock protein 12A OS=Danio rerio OX=7955 GN=hspa12a PE=1 SV=2	F1Q8K1	hspa12a	75 kDa	1	0.22	8.107	6.804	9.142
Pyruvate dehydrogenase E1 component subunit beta OS=Danio rerio OX=7955 GN=pdhb PE=1 SV=1	Q7T368	pdhb	39 kDa	1	0.22	66.885	63.181	55.87
Creatine kinase OS=Danio rerio OX=7955 GN=ckmt1 PE=1 SV=1	Q7ZUN7	ckmt1	47 kDa	0.91	0.22	106.998	95.5	86.598
Uncharacterized protein OS=Danio rerio OX=7955 GN=rap1gds1 PE=1 SV=2	F1RAN8	rap1gds1	49 kDa	1	0.22	13.174	9.72	16.253
2-phospho-D-glycerate hydro-lyase OS=Danio rerio OX=7955 GN=eno1a PE=2 SV=1	Q6IQP5	eno1a	47 kDa	0.86	0.22	172.954	172.209	151.525
Group of Centrin 3 OS=Danio rerio OX=7955 GN=cetn3 PE=4 SV=1+1	F1QTS7 (+1)	cetn3		0.83	0.22	0	1.296	3.047
EH-domain-containing 1a OS=Danio rerio OX=7955 GN=ehd1a PE=1 SV=1	Q6NY81	ehd1a	60 kDa	0.88	0.22	8.614	19.44	14.221
Group of Alanine--tRNA ligase OS=Danio rerio OX=7955 GN=AARS PE=3 SV=1+1	B0S708 (+1)	AARS		1	0.23	28.375	25.272	32.506
Acidic (leucine-rich) nuclear phosphoprotein 32 family, member B OS=Danio rerio OX=7955 GN=anp32b PE=1 SV=1	F1Q4N7	anp32b	29 kDa	0.83	0.23	38.509	36.451	48.759
Group of SWI/SNF-related, matrix-associated, actin-dependent regulator of chromatin, subfamily d, member 3a OS=Danio rerio OX=7955 GN=smarcd3a PE=3 SV=1+1	E9QC50 (+1)	smarcd3a		0.89	0.23	2.027	1.944	5.079
60S ribosomal protein L13 OS=Danio rerio OX=7955 GN=rpl13 PE=2 SV=3	Q90Z10	rpl13	24 kDa	1	0.23	93.233	104.006	83.297
RAD21 cohesin complex component b OS=Danio rerio OX=7955 GN=rad21b PE=3 SV=1	Q1L8E1	rad21b	72 kDa	0.75	0.23	9.121	6.804	5.079
Annexin OS=Danio rerio OX=7955 GN=anxa1d PE=1 SV=2	A0A0G2L5W0	anxa1d	38 kDa	0.75	0.23	6.08	9.72	5.587
CDC5 cell division cycle 5-like (S. pombe) OS=Danio rerio OX=7955 GN=cdc5l PE=1 SV=2	E9QIC1	cdc5l	92 kDa	1	0.23	45.603	37.909	23.364
Stromal antigen 2b OS=Danio rerio OX=7955 GN=stag2b PE=1 SV=1	A0A0R4IZR5	stag2b	147 kDa	1	0.23	11.147	6.804	9.142
Group of Adhesion-regulating molecule 1 OS=Danio rerio OX=7955 GN=adrm1 PE=1 SV=1+2	A8WGS1	adrm1		1	0.23	11.147	6.804	9.142
Group of Purine-rich element-binding protein Ba OS=Danio rerio OX=7955 GN=purba PE=1 SV=1+1	A0A0R4IS70 (+1)	purba		0.75	0.23	10.472	10.692	17.607
Endothelin converting enzyme 2 OS=Danio rerio OX=7955 GN=ece2b PE=1 SV=1	A0A024B5K5	ece2b	86 kDa	1	0.23	6.08	1.944	7.111
sp|Q6IQ97|RBM41_DANRE RNA-binding protein 4.1 OS=Danio rerio OX=7955 GN=rbm4.1 PE=1 SV=1	sp|Q6IQ97|RBM41_DANRERNA-binding protein 4.1 OS=Danio rerio OX=7955 GN=rbm4.1 PE=1 SV=1	rbm4.1		0.92	0.23	55.737	49.087	57.393
Myosin, light chain 10, regulatory OS=Danio rerio OX=7955 GN=myl10 PE=1 SV=1	A0A0R4IKJ0	myl10	19 kDa	0.85	0.23	80.059	102.547	74.662
Exportin 1 (CRM1 homolog, yeast) b OS=Danio rerio OX=7955 GN=xpo1b PE=1 SV=1	A0A2R8RNP8	xpo1b	124 kDa	0.73	0.23	13.681	11.664	9.142
Group of S-formylglutathione hydrolase (Fragment) OS=Danio rerio OX=7955 GN=esd PE=1 SV=1+1	E9QCE9 (+1)	esd		1	0.23	16.214	9.72	13.206
Dolichyl-diphosphooligosaccharide--protein glycosyltransferase subunit 1 OS=Danio rerio OX=7955 GN=rpn1 PE=2 SV=1	Q8AYB9	rpn1	68 kDa	0.52	0.23	42.563	49.573	42.156
40S ribosomal protein S15a OS=Danio rerio OX=7955 GN=rps15a PE=2 SV=1	Q6Q420	rps15a	15 kDa	1	0.23	39.523	25.272	34.538
Group of Novel protein similar to vertebrate phosphatidylinositol binding clathrin assembly protein (PICALM) (Fragment) OS=Danio rerio OX=7955 GN=picalmb PE=3 SV=1+3	B0R0Z7 (+3)	picalmb		0.95	0.23	5.27	5.054	1.828
RNA-binding motif protein 25b OS=Danio rerio OX=7955 GN=rbm25b PE=1 SV=1	A8DZA0	rbm25b	97 kDa	1	0.23	35.469	36.937	29.459
Group of RAN-binding protein 1 OS=Danio rerio OX=7955 GN=ranbp1 PE=1 SV=1+1	Q6NWK3 (+1)	ranbp1		1	0.23	44.59	53.461	38.601
ATPase H+-transporting V1 subunit E1b OS=Danio rerio OX=7955 GN=atp6v1e1b PE=1 SV=1	Q6NWK4	atp6v1e1b	26 kDa	1	0.23	76.005	73.873	58.917
Synaptosome-associated protein 91b OS=Danio rerio OX=7955 GN=snap91b PE=1 SV=2	A0A286Y9N9	snap91b	57 kDa	0.95	0.23	42.056	31.104	35.553
Group of Cell adhesion molecule 1a (Fragment) OS=Danio rerio OX=7955 GN=cadm1a PE=1 SV=1+6	F1QZ51 (+6)	cadm1a		0.93	0.23	9.008	7.128	16.479
Novel protein similar to human proliferation-associated 2G4 protein (PA2G4) OS=Danio rerio OX=7955 GN=pa2g4a PE=1 SV=1	Q8AW82	pa2g4a	43 kDa	0.77	0.23	57.764	38.881	48.251
Group of DNA (cytosine-5-)-methyltransferase OS=Danio rerio OX=7955 GN=dnmt3ba PE=1 SV=1+3	A0A2R9YJL5 (+3)	dnmt3ba		1	0.23	3.04	1.944	7.111
Group of Hbae3 protein OS=Danio rerio OX=7955 GN=hbae3 PE=1 SV=1+1	Q7ZYZ4 (+1)	hbae3		1	0.23	73.978	78.733	50.791
Group of Cypher/ZASP splice variant 2 alpha OS=Danio rerio OX=7955 GN=ldb3a PE=2 SV=1+5	Q4ZGL1 (+5)	ldb3a		0.79	0.23	13.681	23.571	10.666
Tubulin beta chain OS=Danio rerio OX=7955 GN=tubb4bl PE=1 SV=1	F1R4K1	tubb4bl	50 kDa	0.2	0.24	85.609	82.784	105.415
Group of SWI/SNF-related matrix-associated actin-dependent regulator of chromatin subfamily B member 1 OS=Danio rerio OX=7955 GN=smarcb1a PE=1 SV=1+1	A8WG87 (+1)	smarcb1a		1	0.24	3.04	4.86	7.111
B-cell CLL/lymphoma 7 protein family member A OS=Danio rerio OX=7955 GN=bcl7a PE=1 SV=1	A3QK39	bcl7a	22 kDa	1	0.24	11.147	9.72	14.221
Cdkn1a-interacting zinc finger protein 1a OS=Danio rerio OX=7955 GN=ciz1a PE=1 SV=2	A0A0R4ITY1	ciz1a	78 kDa	1	0.24	9.121	12.636	18.285
Crystallin, beta A1b OS=Danio rerio OX=7955 GN=cryba1b PE=1 SV=1	Q6DGY4	cryba1b	23 kDa	1	0.24	23.308	24.3	43.68
Cytochrome c oxidase polypeptide Vb (Fragment) OS=Danio rerio OX=7955 GN=cox5ba PE=1 SV=1	F1R1J3	cox5ba	11 kDa	0.88	0.24	65.871	56.377	43.172
Group of Keratin 18b OS=Danio rerio OX=7955 GN=krt18b PE=1 SV=1+1	Q6NYL7 (+1)	krt18b		0.95	0.24	68.405	67.231	51.468
Nuclear pore complex protein Nup133 OS=Danio rerio OX=7955 GN=nup133 PE=2 SV=1	F1QNV4	nup133	127 kDa	1	0.24	3.04	6.804	2.032
DnaJ (Hsp40) homolog, subfamily C, member 8 OS=Danio rerio OX=7955 GN=dnajc8 PE=1 SV=1	Q1ED27	dnajc8	29 kDa	1	0.24	36.482	40.825	24.38
Cytochrome c oxidase polypeptide Vb OS=Danio rerio OX=7955 GN=cox5b1 PE=1 SV=1	A0A2R8QF52	cox5b1	14 kDa	0.83	0.24	16.214	13.608	9.65
EH-domain containing 1 OS=Danio rerio OX=7955 GN=ehd1b PE=1 SV=1	Q66HW2	ehd1b	60 kDa	0.93	0.24	29.389	50.545	33.522
Nascent polypeptide-associated complex subunit alpha OS=Danio rerio OX=7955 GN=naca PE=1 SV=1	A0A0R4IQN8	naca	105 kDa	1	0.24	84.112	98.173	52.822
Ankyrin 2b, neuronal OS=Danio rerio OX=7955 GN=ank2b PE=4 SV=1	A2BIB9	ank2b	389 kDa	0.86	0.24	30.655	15.552	30.474
Neurofilament light polypeptide OS=Danio rerio OX=7955 GN=neflb PE=2 SV=1	Q29RE8	neflb	65 kDa	0.71	0.24	15.201	16.177	24.766
Elongation factor 1-beta OS=Danio rerio OX=7955 GN=eef1b2 PE=2 SV=1	Q7ZV16	eef1b2	24 kDa	1	0.24	71.952	83.593	66.028
Taxilin beta a OS=Danio rerio OX=7955 GN=txlnba PE=1 SV=2	Q5RIN4	txlnba	91 kDa	1	0.24	9.121	14.58	6.095
CD2-associated protein OS=Danio rerio OX=7955 GN=cd2ap PE=1 SV=1	F1R1N9	cd2ap	73 kDa	1	0.24	3.04	8.748	4.063
Cytochrome c oxidase subunit OS=Danio rerio OX=7955 GN=cox6b1 PE=1 SV=1	Q6DH63	cox6b1	10 kDa	1	0.24	18.241	24.3	14.221
Zgc:55741 OS=Danio rerio OX=7955 GN=sgta PE=2 SV=1	Q7ZUM6	sgta	34 kDa	0.57	0.24	15.201	17.496	20.316
Si:dkey-261m9.12 OS=Danio rerio OX=7955 GN=si:dkey-261m9.12 PE=1 SV=1	E7F5A4	si:dkey-261m9.12	21 kDa	0.43	0.24	10.213	11.281	14.803
Zgc:110380 protein (Fragment) OS=Danio rerio OX=7955 GN=histh1l1 PE=2 SV=1	B5DDP0	histh1l1	22 kDa	0.77	0.24	27.666	25.078	35.655
1-acylglycerol-3-phosphate O-acyltransferase 3 OS=Danio rerio OX=7955 GN=agpat3 PE=2 SV=1	Q7ZWC9	agpat3	44 kDa	1	0.24	4.054	4.86	7.111
Group of MICOS complex subunit mic25a OS=Danio rerio OX=7955 GN=chchd6a PE=1 SV=1+1	A0A2U3TWB2 (+1)	chchd6a		1	0.24	8.107	7.776	11.174
Group of High mobility group box 1a OS=Danio rerio OX=7955 GN=hmgb1a PE=1 SV=1+1	Q6NX86 (+1)	hmgb1a		0.89	0.24	63.169	60.589	75.509
Nucleosome assembly protein 1-like 4b (Fragment) OS=Danio rerio OX=7955 GN=nap1l4b PE=1 SV=1	E9QB27	nap1l4b	21 kDa	1	0.24	21.281	23.328	14.221
Uncharacterized protein OS=Danio rerio OX=7955 PE=1 SV=1	A0A2R8Q449	A0A2R8Q449	118 kDa	1	0.25	17.228	31.104	15.237
Group of UBC core domain-containing protein OS=Danio rerio OX=7955 PE=3 SV=1+2	A0A2R8QIN6	A0A2R8QIN6		0.79	0.25	25.082	24.3	36.315
Group of Uncharacterized protein OS=Danio rerio OX=7955 PE=4 SV=1+1	A0A2R8QHD1 (+1)	A0A2R8QHD1		0.97	0.25	97.624	85.537	93.455
Serine and arginine-rich-splicing factor 9 OS=Danio rerio OX=7955 GN=srsf9 PE=1 SV=1	F1QVC6	srsf9	28 kDa	1	0.25	48.643	42.769	45.712
Peptidase S1 domain-containing protein OS=Danio rerio OX=7955 GN=cfi PE=1 SV=2	A0A0G2L5F9	cfi	48 kDa	1	0.25	8.107	9.72	3.047
Ribosome-binding protein 1b OS=Danio rerio OX=7955 GN=rrbp1b PE=1 SV=1	Q1LXR3	rrbp1b	110 kDa	0.97	0.25	21.788	31.104	15.237
Hemoglobin beta embryonic-3 OS=Danio rerio OX=7955 GN=hbbe3 PE=1 SV=1	A0A2R8QE13	hbbe3	17 kDa	0.56	0.25	19.761	24.786	12.19
Group of SWI/SNF-related, matrix-associated, actin-dependent regulator of chromatin, subfamily c, member 2 OS=Danio rerio OX=7955 GN=smarcc2 PE=4 SV=1+1	E7FFZ4 (+1)	smarcc2		0.85	0.25	45.265	34.344	45.373
Nectin 1b OS=Danio rerio OX=7955 GN=nectin1b PE=2 SV=2	B0JYH6	nectin1b	60 kDa	1	0.25	47.63	32.076	52.822
Complex I-9kD OS=Danio rerio OX=7955 GN=ndufv3 PE=1 SV=1	A0A0R4IUE2	ndufv3	40 kDa	1	0.25	44.59	40.825	26.411
Signal sequence receptor subunit alpha OS=Danio rerio OX=7955 GN=ssr1 PE=2 SV=1	Q8AWW3	ssr1	32 kDa	1	0.25	47.63	46.657	61.965
Sodium/potassium-transporting ATPase subunit beta OS=Danio rerio OX=7955 GN=atp1b2b PE=1 SV=1	Q90Z34	atp1b2b	34 kDa	1	0.25	12.161	7.776	11.174
E4tf1-60 transcription factor OS=Danio rerio OX=7955 GN=gabpa PE=1 SV=1	Q9I9E8	gabpa	51 kDa	1	0.25	7.094	7.776	11.174
Group of ATPase H+-transporting accessory protein 1a OS=Danio rerio OX=7955 GN=atp6ap1a PE=1 SV=1+1	F1R9A7 (+1)	atp6ap1a		1	0.25	2.027	6.804	9.142
CCT-theta OS=Danio rerio OX=7955 GN=cct8 PE=1 SV=1	Q7ZU96	cct8	59 kDa	1	0.25	194.573	197.319	166.593
Fructose-bisphosphate aldolase OS=Danio rerio OX=7955 GN=aldob PE=1 SV=1	A0A2R8QH08	aldob	40 kDa	1	0.25	72.965	92.341	73.139
Group of ATP synthase subunit b OS=Danio rerio OX=7955 GN=atp5pb PE=1 SV=1+1	B8JIS1 (+1)	atp5pb		1	0.25	124.648	118.586	103.613
Group of ER membrane protein complex subunit 10 OS=Danio rerio OX=7955 GN=emc10 PE=1 SV=1+2	F1QB44	emc10		1	0.25	10.134	8.748	11.174
RNA binding motif protein 12B OS=Danio rerio OX=7955 GN=rbm12bb PE=1 SV=2	E7F6E2	rbm12bb	79 kDa	1	0.25	10.134	8.748	11.174
Group of Abl-interactor 1a OS=Danio rerio OX=7955 GN=abi1a PE=1 SV=1+2	A0A2R8QEN6	abi1a		0.84	0.25	2.823	4.027	6.385
60S ribosomal protein L38 OS=Danio rerio OX=7955 GN=rpl38 PE=1 SV=1	Q6DGL9	rpl38	8 kDa	1	0.25	29.389	20.412	28.443
Phosphoglycerate mutase OS=Danio rerio OX=7955 GN=pgam1b PE=1 SV=1	B8A4H6	pgam1b	29 kDa	0.43	0.25	15.877	15.066	9.312
Group of Serine/threonine protein phosphatase 2A regulatory subunit OS=Danio rerio OX=7955 GN=ppp2r5b PE=3 SV=1+1	A0A2R8QJA2 (+1)	ppp2r5b		1	0.25	5.067	2.916	5.079
Group of Platelet-activating factor acetylhydrolase, isoform Ib, gamma subunit OS=Danio rerio OX=7955 GN=pafah1b3 PE=1 SV=1+1	A0A2R8QMI4 (+1)	pafah1b3		1	0.25	4.054	2.916	5.079
Nuclear receptor coactivator 5 OS=Danio rerio OX=7955 GN=ncoa5 PE=1 SV=1	Q66HY6	ncoa5	54 kDa	1	0.25	5.067	2.916	5.079
PRP4 pre-mRNA-processing factor 4 homolog (yeast) OS=Danio rerio OX=7955 GN=prpf4 PE=1 SV=1	Q6PH45	prpf4	57 kDa	1	0.25	3.04	2.916	5.079
60 kDa chaperonin OS=Danio rerio OX=7955 GN=hspd1 PE=1 SV=1	Q803B0	hspd1	61 kDa	1	0.25	154.037	186.627	157.451
Methyl-CpG-binding domain protein 3b OS=Danio rerio OX=7955 GN=mbd3b PE=1 SV=1	A0A2R8QPC3	mbd3b	30 kDa	0.52	0.25	2.702	2.43	5.756
Mbd3b protein OS=Danio rerio OX=7955 GN=mbd3b PE=2 SV=1	Q7ZZR0	mbd3b	27 kDa	0.52	0.25	3.716	2.43	5.756
Si:dkey-222f2.1 OS=Danio rerio OX=7955 GN=si:dkey-222f2.1 PE=1 SV=1	F1RDG4	si:dkey-222f2.1	50 kDa	0.77	0.25	60.973	80.677	66.197
Gna13a protein OS=Danio rerio OX=7955 GN=gna13a PE=2 SV=1	Q4VBH5	gna13a	44 kDa	1	0.25	13.174	15.552	20.316
Group of Apoptosis-inducing factor mitochondrion-associated 1 OS=Danio rerio OX=7955 GN=aifm1 PE=1 SV=1+1	A2BGE5 (+1)	aifm1		1	0.25	19.255	29.16	23.364
Stathmin OS=Danio rerio OX=7955 GN=stmn1b PE=1 SV=1	Q568Q7	stmn1b	17 kDa	1	0.25	51.683	58.321	46.727
Group of Rab GDP dissociation inhibitor OS=Danio rerio OX=7955 GN=gdi1 PE=1 SV=1+1	A2AR68 (+1)	gdi1		0.88	0.25	66.885	66.583	78.726
Neurobeachin a OS=Danio rerio OX=7955 GN=nbeaa PE=1 SV=2	E7EZD1	nbeaa	332 kDa	1	0.26	6.08	5.832	9.142
Group of Lyric-like OS=Danio rerio OX=7955 GN=mtdha PE=2 SV=2+1	Q6NUU0 (+1)	mtdha		1	0.26	25.335	34.993	23.364
Group of General vesicular transport factor p115 OS=Danio rerio OX=7955 GN=uso1 PE=1 SV=1+2	Q7ZW40	uso1		1	0.26	36.482	64.153	71.107
Heat shock cognate 70 OS=Danio rerio OX=7955 GN=hsc70 PE=1 SV=1	Q6PGX4	hsc70	71 kDa	0.43	0.26	135.847	139.695	119.832
Group of RAB11B, member RAS oncogene family, b OS=Danio rerio OX=7955 GN=rab11bb PE=2 SV=1+1	Q6DGU2 (+1)	rab11bb		0.76	0.26	28.037	28.188	35.553
Group of 40S ribosomal protein S26 OS=Danio rerio OX=7955 GN=rps26 PE=2 SV=1+2	Q6P6E2	rps26		1	0.26	23.308	24.3	19.3
Group of C-terminal binding protein 1 OS=Danio rerio OX=7955 GN=ctbp1 PE=2 SV=1+1	Q7ZU55 (+1)	ctbp1		0.82	0.26	17.819	15.876	20.147
Group of Adenylate kinase 2, mitochondrial OS=Danio rerio OX=7955 GN=ak2 PE=1 SV=1+1	A0A0F6PK88 (+1)	ak2		1	0.26	22.295	17.496	14.221
Group of Mitochondrial import inner membrane translocase subunit TIM50 OS=Danio rerio OX=7955 GN=timm50 PE=1 SV=1+1	F1QCT0 (+1)	timm50		1	0.26	5.067	6.804	9.142
Caveolin OS=Danio rerio OX=7955 GN=cav3 PE=1 SV=1	Q6YLH7	cav3	17 kDa	1	0.26	9.121	6.804	9.142
Ferritin OS=Danio rerio OX=7955 GN=fth1b PE=1 SV=1	Q66HX7	fth1b	21 kDa	1	0.26	11.147	5.832	10.158
Peptidylprolyl isomerase D OS=Danio rerio OX=7955 GN=ppid PE=1 SV=1	Q6IQL7	ppid	41 kDa	1	0.26	21.281	17.496	23.364
Synaptosomal-associated protein 25-A OS=Danio rerio OX=7955 GN=snap25a PE=2 SV=1	Q5TZ66	snap25a	23 kDa	0.81	0.26	187.479	192.459	153.388
Otolith matrix protein 1 OS=Danio rerio OX=7955 GN=otomp PE=2 SV=1	Q0VIL3	otomp	41 kDa	1	0.26	8.107	4.86	7.111
Zgc:111960 protein OS=Danio rerio OX=7955 GN=homer2 PE=2 SV=1	B0JZL8	homer2	39 kDa	1	0.26	2.027	4.86	7.111
S-antigen; retina and pineal gland (arrestin) a OS=Danio rerio OX=7955 GN=saga PE=1 SV=1	Q6NUV2	saga	44 kDa	1	0.26	14.188	6.804	13.206
Group of Complement component 1 Q subcomponent-binding protein, mitochondrial OS=Danio rerio OX=7955 GN=c1qbp PE=1 SV=1+1	F1R3F7 (+1)	c1qbp		1	0.26	54.724	50.545	38.601
Group of Myosin, heavy polypeptide 1, skeletal muscle OS=Danio rerio OX=7955 GN=myhz1.1 PE=2 SV=1+1	B3DJM6 (+1)	myhz1.1		0.33	0.26	988.491	757.517	1220.52
Group of Nucb2b protein OS=Danio rerio OX=7955 GN=nucb2b PE=1 SV=1+1	Q6NX06 (+1)	nucb2b		0.83	0.26	5.067	8.748	4.063
PRP40 pre-mRNA processing factor 40 homolog A (Yeast) OS=Danio rerio OX=7955 GN=prpf40a PE=1 SV=1	Q7ZUE4	prpf40a	98 kDa	1	0.26	10.134	16.524	10.158
Annexin OS=Danio rerio OX=7955 GN=anxa1c PE=1 SV=1	Q804H0	anxa1c	38 kDa	0.95	0.26	33.442	34.02	19.808
Group of Glucosidase 2 subunit beta OS=Danio rerio OX=7955 GN=prkcsh PE=1 SV=1+1	F1RBW3 (+1)	prkcsh		1	0.26	22.295	17.496	23.364
Myosin, heavy polypeptide 1.3, skeletal muscle OS=Danio rerio OX=7955 GN=myhz1.3 PE=1 SV=1	B8A569	myhz1.3	222 kDa	0.17	0.26	448.946	338.063	555.371
Actinodin1 OS=Danio rerio OX=7955 GN=and1 PE=1 SV=2	E7F5V5	and1	64 kDa	1	0.26	17.228	17.496	26.411
Axonal membrane protein GAP-43 OS=Danio rerio OX=7955 GN=gap43 PE=2 SV=1	Q6DG93	gap43	21 kDa	0.6	0.26	29.389	28.188	17.777
Group of SWI/SNF related, matrix associated, actin dependent regulator of chromatin, subfamily a, member 5 OS=Danio rerio OX=7955 GN=smarca5 PE=2 SV=1+1	A2RUY6 (+1)	smarca5		1	0.26	19.255	9.72	16.253
Group of Zgc:66479 OS=Danio rerio OX=7955 GN=zgc:66479 PE=1 SV=1+1	F1Q9S3 (+1)	zgc:66479		1	0.26	9.121	20.412	9.142
Filamin C, gamma a (actin-binding protein 280) OS=Danio rerio OX=7955 GN=flnca PE=1 SV=1	E7F1L7	flnca	292 kDa	0.86	0.26	13.512	14.256	4.063
RAB5A, member RAS oncogene family OS=Danio rerio OX=7955 GN=rab5aa PE=1 SV=1	Q7ZUW5	rab5aa	23 kDa	0.63	0.26	6.925	5.508	7.449
Zgc:153534 OS=Danio rerio OX=7955 GN=abi1b PE=2 SV=1	Q08C61	abi1b	53 kDa	0.73	0.26	9.048	10.414	4.499
Fructose-bisphosphate aldolase OS=Danio rerio OX=7955 GN=aldocb PE=2 SV=1	B2GP30	aldocb	39 kDa	1	0.26	143.903	125.39	137.135
Citrate synthase, mitochondrial OS=Danio rerio OX=7955 GN=cs PE=2 SV=1	Q7ZVY5	cs	52 kDa	1	0.26	46.616	53.461	69.075
FXYD domain-containing ion transport regulator OS=Danio rerio OX=7955 GN=fxyd6 PE=1 SV=1	F1QK04	fxyd6	11 kDa	1	0.26	20.268	15.552	29.459
Enoyl-CoA hydratase OS=Danio rerio OX=7955 GN=hadhab PE=1 SV=1	F1QYX8	hadhab	83 kDa	0.61	0.27	21.788	24.948	18.623
Smndc1 protein OS=Danio rerio OX=7955 GN=smndc1 PE=2 SV=1	B2GRC5	smndc1	27 kDa	1	0.27	17.228	15.552	21.332
Phosphatidylinositol transfer protein, alpha OS=Danio rerio OX=7955 GN=pitpnaa PE=1 SV=1	Q803U3	pitpnaa	32 kDa	1	0.27	2.027	4.86	7.111
Carboxylic ester hydrolase (Fragment) OS=Danio rerio OX=7955 GN=ces2b PE=2 SV=1	A8WGC0	ces2b	57 kDa	0.58	0.27	2.027	2.43	3.555
Group of Troponin T2d, cardiac OS=Danio rerio OX=7955 GN=tnnt2d PE=1 SV=1+1	F1QBR1 (+1)	tnnt2d		0.51	0.27	7.702	6.999	10.813
Group of Slow myosin heavy chain 2 OS=Danio rerio OX=7955 GN=smyhc2 PE=1 SV=1+2	A0A0N4STT5	smyhc2		0.36	0.27	119.932	80.18	222.162
Group of Slow myosin heavy chain 1 OS=Danio rerio OX=7955 GN=smyhc1 PE=2 SV=1+1	A0MQ61 (+1)	smyhc1		0.31	0.27	82.606	59.352	155.938
Peptidylprolyl isomerase OS=Danio rerio OX=7955 GN=fkbp1aa PE=1 SV=1	Q6PBJ8	fkbp1aa	12 kDa	1	0.27	40.536	42.769	53.838
Paraspeckle component 1 OS=Danio rerio OX=7955 GN=pspc1 PE=2 SV=1	Q1JPY8	pspc1	58 kDa	0.62	0.27	4.814	7.776	3.301
Rac family small GTPase 1a OS=Danio rerio OX=7955 GN=rac1a PE=1 SV=1	Q7ZSZ9	rac1a	22 kDa	0.53	0.27	6.688	5.443	6.998
Eukaryotic translation initiation factor 3, subunit F (Fragment) OS=Danio rerio OX=7955 GN=eif3f PE=1 SV=1	R4GEX4	eif3f	31 kDa	1	0.27	24.322	22.356	29.459
Group of V-type proton ATPase subunit H OS=Danio rerio OX=7955 GN=atp6v1h PE=1 SV=1+1	B0R0V8 (+1)	atp6v1h		1	0.27	38.509	37.909	50.791
Group of Aspartyl aminopeptidase OS=Danio rerio OX=7955 GN=dnpep PE=1 SV=1+2	F1QRP8	dnpep		1	0.27	5.067	3.888	7.111
Ribosomal protein L3 OS=Danio rerio OX=7955 GN=rpl3 PE=1 SV=1	Q5BJJ2	rpl3	46 kDa	1	0.27	81.072	68.041	87.36
Myotrophin OS=Danio rerio OX=7955 GN=mtpn PE=3 SV=1	Q7T2B9	mtpn	13 kDa	1	0.27	24.322	30.132	24.38
Group of Butyryl-CoA dehydrogenase OS=Danio rerio OX=7955 GN=ivd PE=1 SV=1+2	Q8AW60	ivd		1	0.27	11.147	5.832	11.174
Creatine kinase OS=Danio rerio OX=7955 GN=ckba PE=1 SV=1	Q08BV6	ckba	43 kDa	0.66	0.27	46.414	58.078	64.453
Eukaryotic translation initiation factor 4E class I third member OS=Danio rerio OX=7955 GN=eif4e1c PE=2 SV=1	D7REL4	eif4e1c	25 kDa	1	0.27	9.121	8.748	12.19
Arginine and glutamate-rich protein 1-B OS=Danio rerio OX=7955 GN=arglu1b PE=2 SV=1	Q7ZVW9	arglu1b	33 kDa	0.75	0.27	0	3.402	4.063
Myosin heavy chain 7 OS=Danio rerio OX=7955 GN=myh7 PE=1 SV=1	F1QZW1	myh7	223 kDa	0.12	0.27	34.826	24.613	58.413
sp|Q8UUR3|CYGB1_DANRE Cytoglobin-1 OS=Danio rerio OX=7955 GN=cygb1 PE=2 SV=2	sp|Q8UUR3|CYGB1_DANRECytoglobin-1 OS=Danio rerio OX=7955 GN=cygb1 PE=2 SV=2	cygb1		1	0.27	3.04	3.888	7.111
Uncharacterized protein OS=Danio rerio OX=7955 GN=eml4 PE=1 SV=1	A0A2R8Q8V9	eml4	105 kDa	1	0.27	3.04	3.888	7.111
Hydroxyacyl-CoA dehydrogenase OS=Danio rerio OX=7955 GN=hadh PE=1 SV=1	Q6DI22	hadh	33 kDa	1	0.27	11.147	10.692	17.269
ELKS/RAB6-interacting/CAST family member 2 OS=Danio rerio OX=7955 GN=erc2 PE=1 SV=2	A0A0R4IL25	erc2	113 kDa	0.61	0.27	22.717	15.795	20.909
Apolipoprotein Ba OS=Danio rerio OX=7955 GN=apoba PE=1 SV=1	E7FBD3	apoba	496 kDa	1	0.27	109.447	106.922	81.265
Si:dkeyp-113d7.4 protein (Fragment) OS=Danio rerio OX=7955 GN=krtt1c19e PE=2 SV=1	Q567X5	krtt1c19e	52 kDa	0.4	0.27	42.304	47.985	34.03
Amino acid transporter OS=Danio rerio OX=7955 GN=slc1a2b PE=1 SV=1	D7RVR7	slc1a2b	57 kDa	1	0.27	105.394	95.257	77.202
Add3a protein OS=Danio rerio OX=7955 GN=add3a PE=2 SV=1	Q7ZVW4	add3a	73 kDa	0.92	0.27	3.547	3.888	8.634
Prefoldin subunit 1 OS=Danio rerio OX=7955 GN=pfdn1 PE=2 SV=1	Q5D016	pfdn1	14 kDa	1	0.27	31.415	33.048	26.411
DNA topoisomerase 2 OS=Danio rerio OX=7955 GN=top2b PE=1 SV=1	Q1LUT2	top2b	182 kDa	1	0.27	26.348	10.692	20.316
Thioredoxin-related transmembrane protein 2-B OS=Danio rerio OX=7955 GN=tmx2b PE=2 SV=1	Q6IQC7	tmx2b	36 kDa	1	0.27	6.08	2.916	5.079
Retinoschisin 1a OS=Danio rerio OX=7955 GN=rs1a PE=1 SV=1	Q6DH01	rs1a	26 kDa	1	0.27	1.013	2.916	5.079
WD repeat-containing protein 18 OS=Danio rerio OX=7955 GN=wdr18 PE=2 SV=1	B2GT94	wdr18	47 kDa	1	0.27	5.067	5.832	11.174
Synaptic vesicle glycoprotein 2Bb OS=Danio rerio OX=7955 GN=sv2bb PE=1 SV=1	X1WCQ3	sv2bb	78 kDa	0.75	0.28	0	2.43	4.063
ELAV-like protein OS=Danio rerio OX=7955 GN=elavl3 PE=1 SV=1	Q6P105	elavl3	39 kDa	0.59	0.28	47.377	52.294	43.172
Small nuclear ribonucleoprotein-associated protein OS=Danio rerio OX=7955 GN=snrpb PE=1 SV=1	Q9I9E5	snrpb	24 kDa	1	0.28	28.375	19.44	26.411
Malate dehydrogenase OS=Danio rerio OX=7955 GN=mdh2 PE=1 SV=1	Q7T334	mdh2	35 kDa	1	0.28	83.099	81.649	101.581
Group of ADP-ribosylation factor 5 OS=Danio rerio OX=7955 GN=arf5 PE=2 SV=1+1	Q7ZUW4 (+1)	arf5		0.78	0.28	25.673	18.468	28.273
Cis-Golgi matrix protein GM130 OS=Danio rerio OX=7955 GN=golga2 PE=1 SV=1	A1IH00	golga2	118 kDa	1	0.28	14.188	12.636	8.127
E3 ubiquitin protein ligase OS=Danio rerio OX=7955 GN=rnf20 PE=1 SV=1	F1R926	rnf20	116 kDa	1	0.28	8.107	9.72	15.237
Cytochrome b-c1 complex subunit Rieske, mitochondrial OS=Danio rerio OX=7955 GN=uqcrfs1 PE=1 SV=1	A7MCR1	uqcrfs1	30 kDa	0.58	0.28	18.241	18.954	24.38
Regulation of nuclear pre-mRNA domain-containing 1B OS=Danio rerio OX=7955 GN=rprd1b PE=1 SV=1	Q7ZUK9	rprd1b	38 kDa	1	0.28	11.147	19.44	13.206
Group of NADH dehydrogenase [ubiquinone] 1 alpha subcomplex subunit 6 OS=Danio rerio OX=7955 GN=ndufa6 PE=1 SV=1+1	F1RBK6 (+1)	ndufa6		1	0.28	25.335	13.608	5.079
Zgc:63505 OS=Danio rerio OX=7955 GN=stoml2 PE=2 SV=1	Q7SY50	stoml2	39 kDa	0.62	0.28	10.641	8.748	12.19
Doublecortin-like kinase 1b OS=Danio rerio OX=7955 GN=dclk1b PE=4 SV=2	F1QB18	dclk1b	82 kDa	1	0.28	10.134	7.776	11.174
DNA-(apurinic or apyrimidinic site) endonuclease OS=Danio rerio OX=7955 GN=apex1 PE=1 SV=1	A0MTA1	apex1	35 kDa	1	0.28	41.549	34.993	52.822
Small ubiquitin-related modifier 3-like OS=Danio rerio OX=7955 GN=sumo3l PE=3 SV=1	Q6NV25	sumo3l	11 kDa	0.83	0.28	27.869	35.965	29.459
Group of Leukocyte cell derived chemotaxin 1 OS=Danio rerio OX=7955 GN=cnmd PE=2 SV=1+1	Q6NYX5 (+1)	cnmd		1	0.28	6.08	4.86	10.158
Ribosomal protein S10 OS=Danio rerio OX=7955 GN=rps10 PE=1 SV=1	Q7T1J9	rps10	19 kDa	1	0.28	74.992	71.929	62.98
Dystrophin OS=Danio rerio OX=7955 GN=dmd PE=1 SV=1	F1R0H8	dmd	417 kDa	1	0.28	5.067	5.832	14.221
Group of Secretogranin III OS=Danio rerio OX=7955 GN=scg3 PE=1 SV=1+1	A0A2R8QF03 (+1)	scg3		1	0.28	16.214	13.608	8.127
Group of SH3 domain-binding glutamate-rich protein (Fragment) OS=Danio rerio OX=7955 GN=sh3bgr PE=3 SV=1+1	R4GED3 (+1)	sh3bgr		1	0.28	13.174	7.776	14.221
Group of Ube2l3l protein (Fragment) OS=Danio rerio OX=7955 GN=ube2l3b PE=2 SV=1+3	Q6PH42 (+3)	ube2l3b		0.73	0.28	8.445	11.664	17.269
Fatty acid binding protein 11a OS=Danio rerio OX=7955 GN=fabp4a PE=1 SV=1	Q66I80	fabp4a	15 kDa	1	0.28	26.348	18.468	31.49
NADH dehydrogenase [ubiquinone] iron-sulfur protein 4, mitochondrial OS=Danio rerio OX=7955 GN=ndufs4 PE=1 SV=1	Q502E4	ndufs4	19 kDa	1	0.28	28.375	30.132	26.411
40S ribosomal protein S6 OS=Danio rerio OX=7955 GN=rps6 PE=1 SV=1	Q6DHL6	rps6	29 kDa	1	0.28	37.496	45.685	40.633
Plexin A1a OS=Danio rerio OX=7955 GN=plxna1a PE=1 SV=2	A0A140LGG1	plxna1a	212 kDa	0.57	0.28	6.708	2.222	11.609
3-monooxygenase/tryptophan 5-monooxygenase activation protein, gamma polypeptide 2 OS=Danio rerio OX=7955 GN=ywhag2 PE=1 SV=1	E7F354	ywhag2	28 kDa	0.4	0.28	67.294	66.814	57.391
Myosin, heavy chain b OS=Danio rerio OX=7955 GN=myhb PE=1 SV=2	F1QVX3	myhb	223 kDa	0.33	0.28	221.511	140.645	350.815
Complex I-B12 OS=Danio rerio OX=7955 GN=ndufb3 PE=1 SV=1	Q6P119	ndufb3	11 kDa	1	0.29	4.054	5.832	9.142
Novel protein similar to H.sapiens PRKRA, protein kinase, interferon-inducible double stranded RNA dependent activator (PRKRA, zgc:162619) OS=Danio rerio OX=7955 GN=prkra PE=3 SV=1	B0V3F9	prkra	31 kDa	1	0.29	26.348	19.44	11.174
Group of Myozenin 1b (Fragment) OS=Danio rerio OX=7955 GN=myoz1b PE=1 SV=1+1	E9QGC9 (+1)	myoz1b		0.7	0.29	20.606	37.909	12.867
60S ribosomal protein L27a OS=Danio rerio OX=7955 GN=rpl27a PE=2 SV=1	Q6P2M0	rpl27a	17 kDa	1	0.29	23.308	20.412	14.221
Group of Chymotrypsin-like elastase family member 1, tandem duplicate 6 OS=Danio rerio OX=7955 GN=cela1.6 PE=1 SV=1+1	A0A2R8RMN0 (+1)	cela1.6		1	0.29	7.094	5.832	13.206
Glutamate decarboxylase 2 OS=Danio rerio OX=7955 GN=gad2 PE=1 SV=1	F1R9E8	gad2	65 kDa	1	0.29	5.067	6.804	10.158
Group of Zgc:112265 OS=Danio rerio OX=7955 GN=itih3b.2 PE=2 SV=1+1	Q4QRH6 (+1)	itih3b.2		1	0.29	6.08	4.86	8.127
Guanidinoacetate N-methyltransferase OS=Danio rerio OX=7955 GN=gamt PE=2 SV=1	A8E5I0	gamt	27 kDa	1	0.29	4.054	7.776	14.221
H1.0 linker histone OS=Danio rerio OX=7955 GN=h1-0 PE=1 SV=1	Q6NYV3	h1-0	21 kDa	0.83	0.29	24.997	24.3	29.12
Group of NADH-ubiquinone oxidoreductase chain 1 OS=Danio rerio OX=7955 GN=ND1 PE=3 SV=1+2	A0A0U2NDI4	ND1		1	0.29	7.094	2.916	6.095
C-terminal peptide (Fragment) OS=Danio rerio OX=7955 GN=scg5 PE=3 SV=3	A0A0J9YJ73	scg5	13 kDa	1	0.29	5.067	2.916	6.095
Tropomyosin 3 OS=Danio rerio OX=7955 GN=tpm3 PE=1 SV=1	Q6P0W3	tpm3	33 kDa	0.37	0.29	132.586	110.143	135.685
V-type proton ATPase subunit F OS=Danio rerio OX=7955 GN=atp6v1f PE=1 SV=1	Q6DRK0	atp6v1f	13 kDa	1	0.29	23.308	15.552	24.38
40S ribosomal protein S17 OS=Danio rerio OX=7955 GN=zgc:114188 PE=1 SV=1	Q5BJA1	zgc:114188	15 kDa	0.93	0.29	33.442	32.562	18.793
Group of SEC63 homolog, protein translocation regulator OS=Danio rerio OX=7955 GN=sec63 PE=1 SV=1+1	F1QGI2 (+1)	sec63		1	0.29	1.013	3.888	9.142
Myoglobin OS=Danio rerio OX=7955 GN=mb PE=2 SV=3	Q6VN46	mb	16 kDa	1	0.29	30.402	30.132	38.601
Group of Myosin heavy chain 7-like OS=Danio rerio OX=7955 GN=myh7l PE=1 SV=1+1	A0A2R8QM44 (+1)	myh7l		0.29	0.29	68.04	46.662	121.052
Group of RNA-binding fox-1 homolog 2 OS=Danio rerio OX=7955 GN=rbfox2 PE=1 SV=1+1	F1QZC1 (+1)	rbfox2		0.76	0.29	5.646	4.86	9.142
Group of Spectrin beta chain OS=Danio rerio OX=7955 GN=sptb PE=1 SV=1+1	F1QQE5 (+1)	sptb		0.88	0.29	19.559	16.524	29.899
Group of Lipase maturation factor OS=Danio rerio OX=7955 GN=lmf2b PE=1 SV=1+1	F1Q4Q4 (+1)	lmf2b		1	0.29	3.04	2.916	6.095
Septin OS=Danio rerio OX=7955 GN=sept5a PE=1 SV=3	F1QPB5	sept5a	48 kDa	0.83	0.29	5.067	4.86	9.142
Spliceosome-associated factor 1, recruiter of U4/U6.U5 tri-snRNP OS=Danio rerio OX=7955 GN=sart1 PE=1 SV=1	Q6DG11	sart1	89 kDa	1	0.29	30.402	25.272	17.269
Group of Kilon OS=Danio rerio OX=7955 GN=negr1 PE=1 SV=1+1	A0A4W4 (+1)	negr1		1	0.29	9.121	6.804	18.285
Uncharacterized protein OS=Danio rerio OX=7955 GN=eps15l1a PE=4 SV=1	A0A2R8RHR6	eps15l1a	103 kDa	1	0.3	44.59	41.797	59.933
Stomatin (EPB72)-like 2 OS=Danio rerio OX=7955 GN=stoml2 PE=1 SV=1	A0A0R4IYU4	stoml2	39 kDa	0.62	0.3	2.534	2.916	6.095
Small nuclear ribonucleoprotein polypeptide A' OS=Danio rerio OX=7955 GN=snrpa1 PE=1 SV=1	F1R300	snrpa1	31 kDa	1	0.3	61.818	48.601	61.965
160 kDa neurofilament protein OS=Danio rerio OX=7955 GN=nefmb PE=1 SV=1	B0S553	nefmb	82 kDa	0.8	0.3	20.471	32.782	39.834
Keratin, type II cytoskeletal 8 OS=Danio rerio OX=7955 GN=krt8 PE=1 SV=1	Q6NWF6	krt8	58 kDa	0.75	0.3	223.979	237.738	168.032
Group of Creatine kinase OS=Danio rerio OX=7955 GN=ckmt2b PE=2 SV=1+1	Q6PC86 (+1)	ckmt2b		0.79	0.3	38.678	43.903	33.691
Group of Guanine nucleotide binding protein (G protein), beta polypeptide 2-like 1 OS=Danio rerio OX=7955 GN=rack1 PE=2 SV=1+1	A7E2L4 (+1)	rack1		1	0.3	94.246	74.845	88.376
T-complex protein 1 subunit gamma OS=Danio rerio OX=7955 GN=cct3 PE=1 SV=1	Q7T2P2	cct3	60 kDa	1	0.3	125.662	141.914	125.961
Kinesin-like protein OS=Danio rerio OX=7955 GN=kif5c PE=1 SV=1	B0S8J1	kif5c	114 kDa	0.6	0.3	5.067	7.452	4.063
Tropomodulin 2 OS=Danio rerio OX=7955 GN=tmod2 PE=1 SV=1	F1QJZ6	tmod2	39 kDa	1	0.3	52.697	30.132	37.585
Myelin expression factor 2 OS=Danio rerio OX=7955 GN=myef2 PE=2 SV=1	Q32PS6	myef2	60 kDa	1	0.3	41.549	36.937	48.759
Group of Slow myosin heavy chain 3 (Fragment) OS=Danio rerio OX=7955 GN=smyhc3 PE=2 SV=1+1	A8WBZ8 (+1)	smyhc3		0.22	0.3	68.166	46.404	124.057
Keratin type 1 c19e OS=Danio rerio OX=7955 GN=krtt1c19e PE=1 SV=1	Q1LXJ9	krtt1c19e	50 kDa	0.49	0.3	66.626	71.313	47.235
RNA helicase OS=Danio rerio OX=7955 GN=eif4a1a PE=1 SV=1	Q802C9	eif4a1a	46 kDa	0.8	0.3	59.284	84.565	70.599
Group of Cytoplasmic FMR1-interacting protein OS=Danio rerio OX=7955 GN=cyfip2 PE=1 SV=1+1	A5A5E1 (+1)	cyfip2		0.86	0.3	18.748	12.636	21.332
Zgc:110425 OS=Danio rerio OX=7955 GN=zgc:110425 PE=2 SV=1	Q503M9	zgc:110425	20 kDa	0.41	0.3	23.252	23.868	30.869
Group of Adenosylhomocysteinase OS=Danio rerio OX=7955 GN=ahcyl1 PE=2 SV=1+1	Q49S42 (+1)	ahcyl1		0.75	0.3	4.054	6.804	2.709
Cell cycle-associated protein 1b OS=Danio rerio OX=7955 GN=caprin1b PE=1 SV=1	A5WVQ1	caprin1b	77 kDa	0.81	0.3	16.468	11.907	15.237
Microtubule-associated protein, RP/EB family, member 3a OS=Danio rerio OX=7955 GN=mapre3a PE=1 SV=1	Q4V903	mapre3a	30 kDa	0.58	0.3	4.343	2.152	5.406
Hsp70 OS=Danio rerio OX=7955 GN=hsp70.3 PE=3 SV=1	Q9IAC1	hsp70.3	72 kDa	0.4	0.3	40.671	35.041	38.482
Rhodopsin kinase grk7a OS=Danio rerio OX=7955 GN=grk7a PE=1 SV=2	Q49HM9	grk7a	62 kDa	1	0.3	23.308	14.58	20.316
Cytochrome b-c1 complex subunit 7 OS=Danio rerio OX=7955 GN=uqcrb PE=1 SV=1	I3IS20	uqcrb	10 kDa	0.6	0.3	13.681	12.636	18.285
Trk-fused protein OS=Danio rerio OX=7955 GN=tfg PE=2 SV=1	Q802X1	tfg	42 kDa	1	0.3	5.067	4.86	6.095
Group of Collagen type XI alpha-1a OS=Danio rerio OX=7955 GN=col11a1a PE=2 SV=1+2	D6MUD2	col11a1a		0.97	0.3	9.881	12.393	19.046
Periostin, osteoblast specific factor OS=Danio rerio OX=7955 GN=postnb PE=2 SV=1	A0JMK0	postnb	83 kDa	1	0.31	36.482	29.16	36.569
Group of Rac family small GTPase 2 OS=Danio rerio OX=7955 GN=rac2 PE=1 SV=1+1	A2BHI1 (+1)	rac2		0.54	0.31	4.256	6.026	2.483
Retinol binding protein OS=Danio rerio OX=7955 GN=rbp4 PE=1 SV=1	Q9PT95	rbp4	22 kDa	1	0.31	25.335	15.552	21.332
Cell adhesion molecule NCAM OS=Danio rerio OX=7955 GN=ncam1a PE=1 SV=1	Q90YM1	ncam1a	93 kDa	0.62	0.31	87.153	98.173	76.186
Succinate--CoA ligase [GDP-forming] subunit beta, mitochondrial OS=Danio rerio OX=7955 GN=suclg2 PE=3 SV=1	F1R7X5	suclg2	46 kDa	1	0.31	18.241	27.216	22.348
VAMP (vesicle-associated membrane protein)-associated protein B and C OS=Danio rerio OX=7955 GN=vapb PE=1 SV=1	Q6P2B0	vapb	27 kDa	1	0.31	27.362	28.188	32.506
Crystallin gamma EM2-8 OS=Danio rerio OX=7955 GN=crygm2d8 PE=1 SV=2	Q6DGX6	crygm2d8	22 kDa	0.69	0.31	11.654	12.393	17.015
Chromobox homolog 1b (HP1 beta homolog Drosophila) OS=Danio rerio OX=7955 GN=cbx1b PE=2 SV=1	Q6IQ71	cbx1b	23 kDa	0.75	0.31	17.988	22.842	18.031
Group of Cell adhesion molecule 1b (Fragment) OS=Danio rerio OX=7955 GN=cadm1b PE=3 SV=2+1	F1QD76 (+1)	cadm1b		0.69	0.31	9.233	6.48	11.964
Group of Sb:cb283 protein (Fragment) OS=Danio rerio OX=7955 GN=sb:cb283 PE=2 SV=1+2	Q32LS3	sb:cb283		1	0.31	28.375	25.272	33.522
Cone transducin alpha subunit OS=Danio rerio OX=7955 GN=gnat2 PE=1 SV=1	Q90WX5	gnat2	40 kDa	0.93	0.31	74.992	67.069	90.661
TSC22 domain family, member 1 (Fragment) OS=Danio rerio OX=7955 GN=tsc22d1 PE=1 SV=1	F1R1Z6	tsc22d1	86 kDa	1	0.31	7.094	8.748	4.063
Group of Calpain inhibitor OS=Danio rerio OX=7955 GN=cast PE=2 SV=1+1	A0A2H4R0I5 (+1)	cast		1	0.31	24.322	28.188	19.3
Glutamate receptor OS=Danio rerio OX=7955 GN=si:ch211-251b21.1 PE=1 SV=1	B8JLR6	si:ch211-251b21.1	50 kDa	1	0.31	105.394	104.006	126.977
Solute carrier family 32 (GABA vesicular transporter), member 1 OS=Danio rerio OX=7955 GN=slc32a1 PE=1 SV=1	A1L1T3	slc32a1	58 kDa	1	0.31	7.094	4.86	9.142
Proteasome (Prosome, macropain) 26S subunit, ATPase, 1b OS=Danio rerio OX=7955 GN=psmc1b PE=1 SV=1	Q6IQ72	psmc1b	49 kDa	0.57	0.31	46.11	46.171	30.474
Si:ch211-197h24.6 OS=Danio rerio OX=7955 GN=si:ch211-197h24.6 PE=1 SV=1	E9QIZ1	si:ch211-197h24.6	43 kDa	1	0.31	17.228	19.44	30.474
Myozenin 1b OS=Danio rerio OX=7955 GN=myoz1b PE=1 SV=1	A0A286Y919	myoz1b	29 kDa	0.41	0.31	12.836	22.356	9.481
Microsomal triglyceride transfer protein large subunit OS=Danio rerio OX=7955 GN=mttp PE=1 SV=1	A0A0R4IVV0	mttp	97 kDa	1	0.31	9.121	7.776	4.063
Programmed cell death 6 OS=Danio rerio OX=7955 GN=pdcd6 PE=1 SV=1	Q7T3D5	pdcd6	22 kDa	1	0.31	4.054	7.776	4.063
Group of Manf (Fragment) OS=Danio rerio OX=7955 GN=manf PE=2 SV=1+2	A0A0B5JF91	manf		1	0.31	21.281	27.216	14.221
Oxidation resistance 1b OS=Danio rerio OX=7955 GN=oxr1b PE=3 SV=1	I3ISS4	oxr1b	93 kDa	0.75	0.31	0.507	2.43	4.571
Group of Cypher/ZASP splice variant 2 gamma OS=Danio rerio OX=7955 GN=ldb3a PE=1 SV=1+1	Q4ZGK9 (+1)	ldb3a		0.58	0.31	11.654	20.169	9.65
Pdgfa-associated protein 1b OS=Danio rerio OX=7955 GN=pdap1b PE=1 SV=1	F1Q7P7	pdap1b	20 kDa	0.87	0.31	11.147	14.58	9.82
Group of Protein transport protein Sec31A OS=Danio rerio OX=7955 GN=sec31a PE=1 SV=1+2	A0A2R8Q223	sec31a		1	0.31	9.121	20.412	11.174
Prefoldin subunit 2 OS=Danio rerio OX=7955 GN=pfdn2 PE=1 SV=1	Q1JPY6	pfdn2	17 kDa	1	0.31	24.322	31.104	26.411
Nidogen 2a (osteonidogen) OS=Danio rerio OX=7955 GN=nid2a PE=1 SV=1	X1WE42	nid2a	174 kDa	1	0.31	2.027	4.86	3.047
Sulfotransferase 6B1 OS=Danio rerio OX=7955 GN=sult6b1 PE=1 SV=1	F1QYJ6	sult6b1	34 kDa	1	0.31	4.054	4.86	3.047
CCR4-NOT transcription complex subunit 9 OS=Danio rerio OX=7955 GN=cnot9 PE=2 SV=1	Q6NWL4	cnot9	33 kDa	1	0.31	1.013	4.86	3.047
Group of Reticulon (Fragment) OS=Danio rerio OX=7955 GN=rtn1b PE=2 SV=1+1	Q05BC7 (+1)	rtn1b		0.9	0.31	28.882	8.748	15.237
SAFB-like, transcription modulator OS=Danio rerio OX=7955 GN=sltm PE=1 SV=1	F1Q6F9	sltm	111 kDa	1	0.32	11.147	10.692	16.253
15-oxoprostaglandin 13-reductase OS=Danio rerio OX=7955 GN=ptgr1 PE=1 SV=1	F1QVB1	ptgr1	36 kDa	0.88	0.32	19.761	10.206	13.713
40S ribosomal protein S21 OS=Danio rerio OX=7955 GN=rps21 PE=3 SV=1	Q7ZUG5	rps21	9 kDa	1	0.32	47.63	39.853	54.854
F-actin-capping protein subunit beta OS=Danio rerio OX=7955 GN=capzb PE=1 SV=1	Q7SXP1	capzb	31 kDa	1	0.32	47.63	32.076	40.633
Ubiquitin-conjugating enzyme E2 variant 2 OS=Danio rerio OX=7955 GN=ube2v2 PE=2 SV=1	Q6PEH5	ube2v2	16 kDa	0.75	0.32	14.188	16.038	20.316
Dynein light chain roadblock OS=Danio rerio OX=7955 GN=dynlrb1 PE=1 SV=1	Q7ZUX8	dynlrb1	11 kDa	1	0.32	28.375	27.216	32.506
Protein unc-45 homolog B OS=Danio rerio OX=7955 GN=unc45b PE=1 SV=2	Q6DGE9	unc45b	104 kDa	1	0.32	4.054	15.552	9.142
RNA helicase OS=Danio rerio OX=7955 GN=ddx5 PE=1 SV=1	F1Q5L6	ddx5	69 kDa	0.78	0.32	71.228	64.847	53.693
Kinesin light chain OS=Danio rerio OX=7955 GN=klc4 PE=1 SV=1	I3ITH2	klc4	70 kDa	0.65	0.32	9.627	12.636	8.38
Bridging integrator 1b OS=Danio rerio OX=7955 GN=bin1b PE=1 SV=1	F1QRX4	bin1b	41 kDa	0.95	0.32	24.322	41.797	28.443
40S ribosomal protein S17 OS=Danio rerio OX=7955 GN=rps17 PE=1 SV=1	Q6P6F0	rps17	15 kDa	0.88	0.32	16.214	13.122	6.603
Group of Syntaxin-binding protein 5-like OS=Danio rerio OX=7955 GN=stxbp5l PE=3 SV=1+1	A0A2R8QFD7 (+1)	stxbp5l		1	0.32	10.134	4.86	3.047
Ras suppressor protein 1 OS=Danio rerio OX=7955 GN=rsu1 PE=1 SV=2	A0A0R4IKD0	rsu1	31 kDa	1	0.32	5.067	4.86	3.047
Si:dkey-251i10.3 OS=Danio rerio OX=7955 GN=si:dkey-251i10.3 PE=1 SV=1	A2CEY8	si:dkey-251i10.3	89 kDa	1	0.32	4.054	4.86	3.047
Group of H1 histone family, member X OS=Danio rerio OX=7955 GN=h1-10 PE=2 SV=1+1	Q802U8 (+1)	h1-10		1	0.32	14.188	19.44	12.19
2-oxoisovalerate dehydrogenase subunit alpha OS=Danio rerio OX=7955 GN=bckdha PE=1 SV=1	Q4VBU0	bckdha	51 kDa	1	0.32	16.214	9.72	6.095
FACT complex subunit SSRP1 OS=Danio rerio OX=7955 GN=ssrp1a PE=1 SV=1	F1QEB4	ssrp1a	80 kDa	1	0.32	5.067	4.86	3.047
Medium-chain acyl-CoA ligase ACSF2, mitochondrial OS=Danio rerio OX=7955 GN=acsf2 PE=1 SV=1	F1R1C0	acsf2	68 kDa	1	0.32	5.067	4.86	3.047
Group of Condensin complex subunit 2 OS=Danio rerio OX=7955 GN=ncaph PE=1 SV=1+1	A2BG39 (+1)	ncaph		1	0.32	1.013	4.86	3.047
Uncharacterized protein OS=Danio rerio OX=7955 GN=wdr7 PE=1 SV=1	A0A2R8QBE3	wdr7	107 kDa	1	0.32	9.121	7.776	13.206
Group of Cytosolic sulfotransferase 1 OS=Danio rerio OX=7955 GN=sult1st1 PE=1 SV=1+1	Q6PH37 (+1)	sult1st1		1	0.32	3.04	9.72	5.079
Zgc:175088 OS=Danio rerio OX=7955 GN=fbxo2 PE=1 SV=1	B0BLX4	fbxo2	20 kDa	1	0.32	3.04	6.804	12.19
2-phospho-D-glycerate hydro-lyase OS=Danio rerio OX=7955 GN=eno2 PE=1 SV=1	Q6GQM9	eno2	47 kDa	0.94	0.32	43.238	40.501	36.569
Peptidylprolyl isomerase OS=Danio rerio OX=7955 GN=fkbp2 PE=1 SV=1	A9JSW0	fkbp2	15 kDa	1	0.32	7.094	7.776	9.142
Protein S100 OS=Danio rerio OX=7955 GN=s100t PE=2 SV=1	Q5BLG7	s100t	11 kDa	1	0.32	5.067	5.832	3.047
Cytoplasmic linker-associated protein 1a OS=Danio rerio OX=7955 GN=clasp1a PE=1 SV=2	F1R253	clasp1a	169 kDa	1	0.32	2.027	5.832	3.047
Zgc:136930 protein OS=Danio rerio OX=7955 GN=zgc:136930 PE=2 SV=1	A8KBV7	zgc:136930	48 kDa	1	0.32	17.228	28.188	11.174
Heterogeneous nuclear ribonucleoprotein L OS=Danio rerio OX=7955 GN=hnrnpl PE=1 SV=1	A0A2R8RN29	hnrnpl	59 kDa	0.88	0.32	48.643	43.741	59.933
Acetyl-CoA acetyltransferase, mitochondrial OS=Danio rerio OX=7955 GN=acat1 PE=2 SV=1	Q6AZA0	acat1	44 kDa	1	0.32	47.63	49.573	33.522
Complex I-20kD OS=Danio rerio OX=7955 GN=ndufs7 PE=1 SV=2	F1QHE9	ndufs7	24 kDa	1	0.32	12.161	12.636	8.127
Calcium-transporting ATPase OS=Danio rerio OX=7955 GN=atp2b1a PE=1 SV=2	Q5RGZ4	atp2b1a	134 kDa	0.6	0.32	21.613	20.551	17.305
Zgc:101710 protein OS=Danio rerio OX=7955 GN=ech1 PE=2 SV=1	Q5XJP4	ech1	34 kDa	1	0.32	7.094	2.916	7.111
Group of Ubiquitin-associated protein 2-like OS=Danio rerio OX=7955 GN=ubap2l PE=1 SV=1+1	F6NM51 (+1)	ubap2l		1	0.32	19.255	17.496	10.158
Crystallin, gamma M2d14 OS=Danio rerio OX=7955 GN=crygm2d14 PE=1 SV=1	A7E2K8	crygm2d14	22 kDa	0.75	0.32	9.627	8.505	12.952
Flap endonuclease 1 OS=Danio rerio OX=7955 GN=fen1 PE=2 SV=1	Q6TNU4	fen1	43 kDa	1	0.33	6.08	5.832	3.047
Nebulin OS=Danio rerio OX=7955 GN=neb PE=1 SV=2	F1Q824	neb	33 kDa	0.67	0.33	1.013	3.888	2.032
Carboxylic ester hydrolase OS=Danio rerio OX=7955 GN=ces2a PE=2 SV=1	Q08BF1	ces2a	61 kDa	0.75	0.33	19.761	22.842	15.745
Mitochondrial import receptor subunit TOM22 homolog OS=Danio rerio OX=7955 GN=tomm22 PE=1 SV=1	Q6IQJ1	tomm22	15 kDa	1	0.33	12.161	8.748	10.158
Synaptic vesicle glycoprotein 2A OS=Danio rerio OX=7955 GN=sv2a PE=1 SV=2	E7F6Z2	sv2a	83 kDa	0.92	0.33	12.161	5.346	7.111
Splicing factor 3b, subunit 4 OS=Danio rerio OX=7955 GN=sf3b4 PE=1 SV=1	Q6NWB3	sf3b4	42 kDa	1	0.33	9.121	11.664	14.221
Group of Poly(A)-specific ribonuclease (Fragment) OS=Danio rerio OX=7955 GN=cnot6a PE=2 SV=1+1	Q7ZU49 (+1)	cnot6a		1	0.33	6.08	5.832	7.111
Group of DnaJ (Hsp40) homolog, subfamily B, member 11 OS=Danio rerio OX=7955 GN=dnajb11 PE=2 SV=1+1	Q803A9 (+1)	dnajb11		1	0.33	2.027	5.832	7.111
Fatty acid-binding protein 2 OS=Danio rerio OX=7955 GN=fabp2 PE=1 SV=1	Q9PRH9	fabp2	15 kDa	1	0.33	24.322	30.132	21.332
Group of Nfyc protein OS=Danio rerio OX=7955 GN=nfyc PE=1 SV=1+2	Q7ZVY3	nfyc		1	0.33	7.094	7.776	5.079
DnaJ (Hsp40) homolog, subfamily A, member 2, like OS=Danio rerio OX=7955 GN=dnaja2b PE=2 SV=1	Q7ZVS0	dnaja2b	46 kDa	0.83	0.33	13.681	9.234	6.603
Serine--tRNA ligase, cytoplasmic OS=Danio rerio OX=7955 GN=sars1 PE=1 SV=1	Q6DRC0	sars1	59 kDa	1	0.33	17.228	21.384	27.427
Ribosomal protein S14 OS=Danio rerio OX=7955 GN=rps14 PE=1 SV=1	Q6PBW3	rps14	16 kDa	1	0.33	88.166	84.565	76.186
Collapsin response mediator protein 5.2 OS=Danio rerio OX=7955 GN=dpysl5b PE=2 SV=1	Q52PJ8	dpysl5b	61 kDa	0.91	0.33	48.137	50.059	49.775
NADH dehydrogenase [ubiquinone] 1 subunit C2 OS=Danio rerio OX=7955 GN=ndufc2 PE=1 SV=1	A0A0R4IVF6	ndufc2	13 kDa	1	0.33	22.295	18.468	12.19
60S acidic ribosomal protein P0 OS=Danio rerio OX=7955 GN=rplp0 PE=2 SV=1	Q9PV90	rplp0	35 kDa	0.41	0.33	31.078	29.484	32.506
Echinoderm microtubule associated protein like 2 OS=Danio rerio OX=7955 GN=eml2 PE=2 SV=1	Q4KMH7	eml2	89 kDa	1	0.33	3.04	4.86	3.047
Histone-lysine N-methyltransferase SETDB1-B OS=Danio rerio OX=7955 GN=setdb1b PE=1 SV=1	A0A0R4IPA3	setdb1b	135 kDa	1	0.33	1.013	4.86	3.047
Group of PDZ and LIM domain 1 (Elfin) OS=Danio rerio OX=7955 GN=pdlim1 PE=2 SV=1+1	Q567X7 (+1)	pdlim1		1	0.33	1.013	4.86	3.047
Group of Calsequestrin OS=Danio rerio OX=7955 GN=casq1a PE=1 SV=2+2	A0A0R4IKE0	casq1a		1	0.33	1.013	4.86	3.047
Golgin A4 OS=Danio rerio OX=7955 GN=golga4 PE=1 SV=1	A0A2R8QGL3	golga4	244 kDa	1	0.33	12.161	16.524	10.158
QKI, KH domain-containing, RNA-binding 2 OS=Danio rerio OX=7955 GN=qki2 PE=2 SV=1	A9JTF3	qki2	33 kDa	0.69	0.33	3.547	4.52	2.54
Myosin, heavy polypeptide 1.1, skeletal muscle OS=Danio rerio OX=7955 GN=myhz1.1 PE=1 SV=3	E7FAD0	myhz1.1	187 kDa	0.24	0.33	297.435	216.148	369.917
KN motif and ankyrin repeat domain-containing protein 2 OS=Danio rerio OX=7955 GN=kank2 PE=3 SV=1	X1WE18	kank2	116 kDa	1	0.33	1.013	7.776	5.079
Notochord granular surface OS=Danio rerio OX=7955 GN=ngs PE=1 SV=1	B3DI58	ngs	60 kDa	0.81	0.33	4.56	1.597	10.376
Zgc:101598 OS=Danio rerio OX=7955 GN=fubp3 PE=2 SV=1	Q5RKQ3	fubp3	62 kDa	0.9	0.33	101.594	104.897	120.712
Group of Lysine-specific histone demethylase OS=Danio rerio OX=7955 GN=kdm1a PE=1 SV=1+1	F6NIA2 (+1)	kdm1a		1	0.34	4.054	6.804	5.079
Group of ADP ribosylation factor-like GTPase 3, like 1 OS=Danio rerio OX=7955 GN=arl3l1 PE=1 SV=1+1	Q6PC92 (+1)	arl3l1		1	0.34	4.054	6.804	5.079
ATP synthase subunit d, mitochondrial OS=Danio rerio OX=7955 GN=atp5pd PE=1 SV=1	Q6PC77	atp5pd	18 kDa	1	0.34	129.715	136.082	118.85
N-ethylmaleimide sensitive fusion protein attachment protein alpha OS=Danio rerio OX=7955 GN=napab PE=1 SV=1	Q7T2F5	napab	33 kDa	0.72	0.34	7.094	8.1	6.433
Complex I-15 kDa OS=Danio rerio OX=7955 GN=ndufs5 PE=1 SV=1	Q502P6	ndufs5	12 kDa	1	0.34	24.322	38.881	29.459
CCT-beta OS=Danio rerio OX=7955 GN=cct2 PE=2 SV=1	Q6PBW6	cct2	58 kDa	1	0.34	148.97	145.802	136.119
Group of SRY-box containing gene 5 OS=Danio rerio OX=7955 GN=sox5 PE=1 SV=1+1	B3DJE0 (+1)	sox5		0.7	0.34	3.446	1.75	3.047
Cardiac myosin light chain-1 OS=Danio rerio OX=7955 GN=cmlc1 PE=1 SV=1	B0R0F7	cmlc1	22 kDa	0.62	0.34	26.348	21.951	33.606
Protein FAM76B OS=Danio rerio OX=7955 GN=fam76b PE=1 SV=1	Q6PBM7	fam76b	38 kDa	1	0.34	0	4.86	3.047
Phosphoglycerate mutase OS=Danio rerio OX=7955 GN=pgam1b PE=2 SV=1	Q7SYB4	pgam1b	29 kDa	0.43	0.34	14.863	16.038	19.47
Catenin alpha-2 OS=Danio rerio OX=7955 GN=Ctnna2 PE=3 SV=1	B7ZC77	Ctnna2	96 kDa	0.67	0.34	11.147	13.77	19.808
Glutamate--cysteine ligase OS=Danio rerio OX=7955 GN=gclc PE=2 SV=1	Q7ZW37	gclc	72 kDa	1	0.34	4.054	5.832	3.047
DNA-directed RNA polymerase subunit OS=Danio rerio OX=7955 GN=polr2i PE=2 SV=1	Q5XJ93	polr2i	15 kDa	1	0.34	2.027	5.832	3.047
Signal recognition particle 9 kDa protein OS=Danio rerio OX=7955 GN=srp9 PE=1 SV=1	F6NK53	srp9	10 kDa	1	0.34	2.027	5.832	3.047
Sodium/potassium-transporting ATPase subunit beta OS=Danio rerio OX=7955 GN=atp1b3b PE=1 SV=1	Q9DGI4	atp1b3b	32 kDa	1	0.34	70.938	48.601	66.028
Peptidyl-prolyl cis-trans isomerase OS=Danio rerio OX=7955 GN=pin1 PE=2 SV=1	Q6PBX1	pin1	18 kDa	1	0.34	48.643	50.545	43.68
Collagen, type IX, alpha 1a OS=Danio rerio OX=7955 GN=col9a1a PE=4 SV=1	F1QTQ2	col9a1a	66 kDa	1	0.34	5.067	2.916	8.127
SIN3 homolog B, transcription regulator (Yeast) OS=Danio rerio OX=7955 GN=sin3b PE=1 SV=1	Q1LYM8	sin3b	137 kDa	0.87	0.34	3.04	0.972	2.709
U6 snRNA-associated Sm-like protein LSm4 OS=Danio rerio OX=7955 GN=lsm4 PE=1 SV=1	Q6P6E4	lsm4	16 kDa	1	0.34	26.348	22.356	14.221
Visinin-like protein 1 OS=Danio rerio OX=7955 GN=vsnl1b PE=1 SV=2	Q5TZ35	vsnl1b	22 kDa	0.65	0.34	110.63	89.749	104.629
U6 snRNA-associated Sm-like protein LSm8 OS=Danio rerio OX=7955 GN=lsm8 PE=1 SV=1	E7EZ02	lsm8	10 kDa	1	0.34	11.147	13.608	8.127
Si:ch211-244c8.4 OS=Danio rerio OX=7955 GN=si:ch211-244c8.4 PE=3 SV=1	A0A0R4IT13	si:ch211-244c8.4	85 kDa	1	0.34	13.174	8.748	7.111
Pre-mRNA-splicing regulator WTAP OS=Danio rerio OX=7955 GN=wtap PE=2 SV=1	Q7SXL7	wtap	46 kDa	1	0.34	8.107	8.748	7.111
Golgin subfamily A member 5 OS=Danio rerio OX=7955 GN=golga5 PE=1 SV=1	B8A4N9	golga5	85 kDa	1	0.34	4.054	5.832	8.127
Nucleoporin 88 OS=Danio rerio OX=7955 GN=nup88 PE=1 SV=1	A2CEI4	nup88	81 kDa	1	0.34	2.027	2.916	4.063
Group of Symplekin OS=Danio rerio OX=7955 GN=sympk PE=1 SV=1+1	A0A0R4I9D6 (+1)	sympk		1	0.34	5.067	2.916	4.063
Group of Proline and serine-rich 1 OS=Danio rerio OX=7955 GN=proser1 PE=1 SV=1+2	A0A0R4IBX0	proser1		1	0.34	3.04	2.916	4.063
Pogo transposable element-derived with ZNF domain b OS=Danio rerio OX=7955 GN=pogzb PE=1 SV=1	A0A2R8QJ00	pogzb	154 kDa	1	0.34	3.04	2.916	4.063
Cullin 3 OS=Danio rerio OX=7955 GN=cul3a PE=2 SV=1	Q6TEL5	cul3a	89 kDa	1	0.34	5.067	2.916	4.063
LUC7-like 3 pre-mRNA-splicing factor OS=Danio rerio OX=7955 GN=luc7l3 PE=1 SV=1	F1Q9F6	luc7l3	55 kDa	1	0.34	4.054	2.916	4.063
Parvin, alpha b OS=Danio rerio OX=7955 GN=parvab PE=2 SV=1	A4IG46	parvab	42 kDa	1	0.34	2.027	2.916	4.063
Zgc:91996 OS=Danio rerio OX=7955 GN=xrcc1 PE=2 SV=1	Q68EG6	xrcc1	68 kDa	1	0.34	1.013	2.916	4.063
Group of Sarcolemma-associated protein a OS=Danio rerio OX=7955 GN=slmapa PE=1 SV=1+1	A0A2R8QQ99 (+1)	slmapa		1	0.34	7.094	5.832	3.047
sp|Q7ZVB1|CHM1B_DANRE Charged multivesicular body protein 1b OS=Danio rerio OX=7955 GN=chmp1b PE=2 SV=1	sp|Q7ZVB1|CHM1B_DANRECharged multivesicular body protein 1b OS=Danio rerio OX=7955 GN=chmp1b PE=2 SV=1	chmp1b		1	0.34	6.08	5.832	3.047
Protein FAM136A OS=Danio rerio OX=7955 GN=fam136a PE=2 SV=1	Q6PBU0	fam136a	16 kDa	1	0.34	7.094	13.608	6.095
Mitochondrial ribosomal protein S26 OS=Danio rerio OX=7955 GN=mrps26 PE=1 SV=1	Q6DH29	mrps26	24 kDa	1	0.34	10.134	9.72	12.19
Amine oxidase (Fragment) OS=Danio rerio OX=7955 GN=aoc2 PE=1 SV=1	F1R2V0	aoc2	85 kDa	1	0.34	14.188	9.72	7.111
MARCKS-related protein 1-B OS=Danio rerio OX=7955 GN=marcksl1b PE=2 SV=1	Q6NWH2	marcksl1b	21 kDa	1	0.34	224.975	186.627	149.325
Zgc:136346 OS=Danio rerio OX=7955 GN=dek PE=2 SV=1	Q1JQ24	dek	50 kDa	0.67	0.34	4.56	5.832	3.555
Zgc:153358 OS=Danio rerio OX=7955 GN=tfam PE=2 SV=1	Q08BL2	tfam	32 kDa	1	0.34	12.161	5.832	7.111
DNA-(apurinic or apyrimidinic site) lyase OS=Danio rerio OX=7955 GN=rps3 PE=1 SV=1	Q6TLG8	rps3	27 kDa	1	0.34	212.814	200.235	195.036
Tyrosine 3-monooxygenase/tryptophan 5-monooxygenase activation protein, eta polypeptide OS=Danio rerio OX=7955 GN=ywhah PE=1 SV=1	Q7T3G2	ywhah	28 kDa	0.67	0.34	78.694	81.881	75.676
Nuclear distribution protein C homolog OS=Danio rerio OX=7955 GN=nudc PE=2 SV=1	Q7ZVD2	nudc	38 kDa	1	0.34	23.308	20.412	26.411
Group of Protein phosphatase 6, regulatory subunit 3 (Fragment) OS=Danio rerio OX=7955 GN=ppp6r3 PE=1 SV=1+1	X1WD74 (+1)	ppp6r3		1	0.35	5.067	6.804	4.063
Group of Adenylosuccinate lyase OS=Danio rerio OX=7955 GN=adsl PE=1 SV=1+1	A0A2R8QND3 (+1)	adsl		1	0.35	9.121	6.804	4.063
Fibrinopeptide A OS=Danio rerio OX=7955 GN=fga PE=1 SV=1	B8A5L6	fga	75 kDa	1	0.35	2.027	6.804	4.063
Mitochondrial ribosomal protein L43 OS=Danio rerio OX=7955 GN=mrpl43 PE=1 SV=1	Q6DH43	mrpl43	16 kDa	1	0.35	13.174	11.664	9.142
Paralemmin 1b OS=Danio rerio OX=7955 GN=palm1b PE=3 SV=1	A0A2R8RTM3	palm1b	27 kDa	0.43	0.35	9.458	13.284	12.528
Fibromodulin (Fragment) OS=Danio rerio OX=7955 GN=fmoda PE=2 SV=1	A8BB94	fmoda	36 kDa	1	0.35	17.228	11.664	18.285
Zgc:66156 protein (Fragment) OS=Danio rerio OX=7955 GN=zgc:66156 PE=2 SV=1	Q802Z4	zgc:66156	185 kDa	0.18	0.35	182.142	136.779	219.132
Profilin OS=Danio rerio OX=7955 GN=pfn2 PE=1 SV=1	A0A0R4IPL1	pfn2	15 kDa	0.6	0.35	13.174	11.664	13.713
Glutamine synthetase OS=Danio rerio OX=7955 GN=glula PE=1 SV=1	Q7T2P7	glula	42 kDa	1	0.35	25.335	23.328	27.427
Exportin-2 OS=Danio rerio OX=7955 GN=cse1l PE=1 SV=2	Q7SZC2	cse1l	110 kDa	1	0.35	45.603	57.349	49.775
Cytochrome c oxidase assembly factor 3 homolog, mitochondrial OS=Danio rerio OX=7955 GN=coa3a PE=3 SV=1	A8KB87	coa3a	11 kDa	1	0.35	4.054	8.748	6.095
ISY1-splicing factor homolog OS=Danio rerio OX=7955 GN=isy1 PE=1 SV=1	A4FUN5	isy1	33 kDa	1	0.35	6.08	8.748	6.095
Ccdc6a protein OS=Danio rerio OX=7955 GN=ccdc6a PE=1 SV=1	Q7ZUC4	ccdc6a	53 kDa	1	0.35	7.094	8.748	6.095
Karyopherin (importin) beta 3 OS=Danio rerio OX=7955 GN=kpnb3 PE=1 SV=2	B8JHR9	kpnb3	123 kDa	1	0.35	58.777	62.209	51.806
SIN3 transcription regulator family member Ab OS=Danio rerio OX=7955 GN=sin3ab PE=1 SV=2	E7F0R9	sin3ab	144 kDa	0.64	0.35	6.587	6.804	7.788
Stathmin OS=Danio rerio OX=7955 GN=stmn1a PE=1 SV=1	Q1RLQ1	stmn1a	17 kDa	1	0.35	8.107	8.748	7.111
Tyrosinase-related protein 1a OS=Danio rerio OX=7955 GN=tyrp1a PE=1 SV=2	F1QEC9	tyrp1a	59 kDa	0.83	0.35	2.027	5.346	3.555
Hippocalcin OS=Danio rerio OX=7955 GN=hpca PE=1 SV=1	Q6PC34	hpca	22 kDa	0.68	0.35	11.147	13.122	19.385
Anterior gradient protein 2 homolog OS=Danio rerio OX=7955 GN=agr2 PE=2 SV=1	Q5RZ65	agr2	20 kDa	1	0.35	13.174	11.664	9.142
Group of Isocitrate dehydrogenase [NAD] subunit, mitochondrial OS=Danio rerio OX=7955 GN=idh3b PE=1 SV=1+2	F8W2V6	idh3b		1	0.35	16.214	13.608	9.142
Group of Dihydropyrimidinase-related protein 2 OS=Danio rerio OX=7955 GN=dpysl2b PE=1 SV=1+1	A0A2R8QFM8 (+1)	dpysl2b		0.87	0.35	163.428	156.624	174.178
Elastin microfibril interfacer 3a OS=Danio rerio OX=7955 GN=emilin3a PE=4 SV=3	F1QKH5	emilin3a	66 kDa	1	0.35	4.054	6.804	3.047
Cytochrome b5 type B OS=Danio rerio OX=7955 GN=cyb5b PE=2 SV=1	Q6NY41	cyb5b	18 kDa	1	0.35	8.107	7.776	5.079
Guanine nucleotide-binding protein (G protein), alpha-inhibiting activity polypeptide 1 OS=Danio rerio OX=7955 GN=gnai1 PE=1 SV=1	Q7T3D3	gnai1	40 kDa	0.72	0.35	5.405	2.268	4.656
Group of Dynamin GTPase OS=Danio rerio OX=7955 GN=dnm2a PE=1 SV=1+1	T1SXK0 (+1)	dnm2a		0.64	0.35	14.694	15.066	21.84
L1 cell adhesion molecule, paralog a OS=Danio rerio OX=7955 GN=l1cama PE=1 SV=1	A0A2R8QR71	l1cama	132 kDa	1	0.35	14.188	19.44	7.111
Homer scaffold protein 1b OS=Danio rerio OX=7955 GN=homer1b PE=3 SV=1	B8JIC5	homer1b	45 kDa	1	0.35	6.08	6.804	5.079
S100u protein (Fragment) OS=Danio rerio OX=7955 GN=s100u PE=2 SV=1	A1A5Z8	s100u	30 kDa	1	0.35	7.094	7.776	3.047
Group of Myosin, heavy chain 7B, cardiac muscle, beta b OS=Danio rerio OX=7955 GN=myh7bb PE=1 SV=2+1	E9QF07 (+1)	myh7bb		0.26	0.35	51.515	36.102	59.791
Group of Myosin-binding protein Ha OS=Danio rerio OX=7955 GN=mybpha PE=1 SV=1+1	Q6NW94 (+1)	mybpha		0.83	0.36	5.574	4.86	6.095
Ezrin OS=Danio rerio OX=7955 GN=ezrb PE=1 SV=1	Q5TZG5	ezrb	69 kDa	0.8	0.36	9.154	12.669	8.16
High mobility group box 3b OS=Danio rerio OX=7955 GN=hmgb3b PE=1 SV=1	F1Q895	hmgb3b	23 kDa	1	0.36	16.214	16.524	24.38
Zinc finger protein 839 OS=Danio rerio OX=7955 GN=znf839 PE=1 SV=1	X1WCH5	znf839	107 kDa	1	0.36	8.107	7.776	3.047
26S proteasome non-ATPase regulatory subunit 1 OS=Danio rerio OX=7955 GN=psmd1 PE=1 SV=2	F1QK93	psmd1	107 kDa	1	0.36	86.139	79.705	85.328
Group of Transcription elongation factor SPT5 OS=Danio rerio OX=7955 GN=supt5h PE=1 SV=1+2	Q9DDT5	supt5h		1	0.36	9.121	7.776	5.079
Capns1b protein OS=Danio rerio OX=7955 GN=capns1b PE=2 SV=1	A7MBX1	capns1b	24 kDa	0.43	0.36	6.08	5.832	4.402
Group of 26S proteasome non-ATPase regulatory subunit 9 OS=Danio rerio OX=7955 GN=psmd9 PE=1 SV=1+1	A0A2R8Q7Z4 (+1)	psmd9		1	0.36	5.067	3.888	5.079
Progesterone receptor membrane component 2 OS=Danio rerio OX=7955 GN=pgrmc2 PE=1 SV=1	Q7SZC7	pgrmc2	23 kDa	0.9	0.36	4.054	3.888	5.079
Group of Gga1 protein OS=Danio rerio OX=7955 GN=gga1 PE=2 SV=1+1	A9JT96 (+1)	gga1		1	0.36	2.027	3.888	5.079
Actinin, alpha 1 OS=Danio rerio OX=7955 GN=actn1 PE=1 SV=1	B8JHU4	actn1	104 kDa	0.54	0.36	39.886	35.171	50.19
Thymopoietin b OS=Danio rerio OX=7955 GN=tmpob PE=1 SV=1	F1QB50	tmpob	40 kDa	0.58	0.36	65.618	68.041	56.124
Group of Cadherin-2 OS=Danio rerio OX=7955 GN=cdh2 PE=1 SV=1+2	A0A2R8QKB4	cdh2		1	0.36	15.201	15.552	29.459
Group of Plexin A3 OS=Danio rerio OX=7955 GN=plxna3 PE=1 SV=1+1	A0A0A0MPG5 (+1)	plxna3		0.47	0.36	5.646	4.443	6.966
Complex I-B18 OS=Danio rerio OX=7955 GN=ndufb7 PE=1 SV=1	Q6P6E5	ndufb7	14 kDa	1	0.36	28.375	16.524	23.364
Caveolae-associated protein 1b OS=Danio rerio OX=7955 GN=cavin1b PE=1 SV=1	A6NA21	cavin1b	52 kDa	1	0.36	18.241	23.328	16.253
Zgc:92453 protein OS=Danio rerio OX=7955 GN=uqcrc2a PE=2 SV=1	Q6DG71	uqcrc2a	49 kDa	0.59	0.36	43.07	41.311	45.204
Guanine nucleotide binding protein (G protein), beta polypeptide 3, like OS=Danio rerio OX=7955 GN=gnb3a PE=2 SV=1	Q6DH55	gnb3a	37 kDa	0.83	0.36	3.04	2.43	3.047
S100 calcium-binding protein A11 OS=Danio rerio OX=7955 GN=s100a11 PE=1 SV=1	A5WW28	s100a11	9 kDa	1	0.36	6.08	4.86	6.095
Phosphatase, orphan 2 OS=Danio rerio OX=7955 GN=phospho2 PE=2 SV=1	A9JRB9	phospho2	28 kDa	1	0.36	3.04	4.86	6.095
Fibronectin OS=Danio rerio OX=7955 GN=fn1b PE=2 SV=1	Q58XP5	fn1b	276 kDa	0.96	0.36	6.08	8.748	18.285
Valyl-tRNA synthetase OS=Danio rerio OX=7955 GN=vars1 PE=1 SV=2	F1Q740	vars1	143 kDa	0.75	0.36	8.107	10.692	5.079
Leucine-rich pentatricopeptide repeat-containing OS=Danio rerio OX=7955 GN=lrpprc PE=1 SV=2	F5H8N4	lrpprc	164 kDa	1	0.36	45.603	53.461	42.664
Group of Serine protease 59, tandem duplicate 2 (Fragment) OS=Danio rerio OX=7955 GN=prss59.2 PE=1 SV=2+1	F8W4J1 (+1)	prss59.2		0.8	0.36	35.469	25.272	37.077
6.8 kDa mitochondrial proteolipid-like OS=Danio rerio OX=7955 GN=atp5mj PE=1 SV=1	B3DFK4	atp5mj	6 kDa	1	0.36	7.094	6.804	5.079
Group of Rab GDP dissociation inhibitor OS=Danio rerio OX=7955 GN=gdi2 PE=1 SV=1+1	Q6TNT9 (+1)	gdi2		0.88	0.36	58.777	64.639	77.71
Tropomyosin 3 OS=Danio rerio OX=7955 GN=tpm3 PE=1 SV=1	Q803M1	tpm3	29 kDa	0.39	0.36	86.814	80.739	77.529
Group of Zgc:103508 OS=Danio rerio OX=7955 GN=zgc:103508 PE=1 SV=1+1	F1QZF5 (+1)	zgc:103508		1	0.36	15.201	17.496	22.348
Calcium/calmodulin-dependent protein kinase OS=Danio rerio OX=7955 GN=camk2b1 PE=1 SV=2	E9QDQ2	camk2b1	59 kDa	0.41	0.36	20.369	17.658	21.975
Macrophage migration inhibitory factor OS=Danio rerio OX=7955 GN=mif PE=1 SV=1	Q0ZBR7	mif	12 kDa	1	0.37	11.147	12.636	16.253
60S ribosomal protein L10 OS=Danio rerio OX=7955 GN=rpl10 PE=2 SV=1	Q7ZV96	rpl10	25 kDa	0.57	0.37	3.04	5.832	3.555
Partner of Y14 and mago OS=Danio rerio OX=7955 GN=pym1 PE=2 SV=1	Q6PH11	pym1	22 kDa	1	0.37	10.134	11.664	7.111
PDZ and LIM domain protein 7 OS=Danio rerio OX=7955 GN=pdlim7 PE=1 SV=2	A0A0G2L644	pdlim7	46 kDa	1	0.37	0	7.776	3.047
Group of Proteasome subunit beta (Fragment) OS=Danio rerio OX=7955 GN=psmb5 PE=2 SV=1+3	Q9PUS4 (+3)	psmb5		1	0.37	28.375	23.328	26.411
Clathrin heavy chain OS=Danio rerio OX=7955 GN=cltcb PE=1 SV=1	E9QBV1	cltcb	192 kDa	0.5	0.37	73.641	62.857	76.863
Group of Si:ch211-113a14.12 OS=Danio rerio OX=7955 GN=si:ch211-113a14.12 PE=3 SV=1+2	F1R9N6	si:ch211-113a14.12		0.58	0.37	51.667	53.04	59.391
Transporter OS=Danio rerio OX=7955 GN=slc6a1b PE=1 SV=1	Q5U3E5	slc6a1b	67 kDa	1	0.37	34.456	33.048	28.443
Isochorismatase domain-containing protein 1 OS=Danio rerio OX=7955 GN=isoc1 PE=2 SV=1	Q08C33	isoc1	31 kDa	1	0.37	5.067	4.86	8.127
Group of Prostaglandin E synthase 3b (cytosolic) OS=Danio rerio OX=7955 GN=ptges3b PE=1 SV=2+1	F1RCG2 (+1)	ptges3b		1	0.37	6.08	4.86	8.127
Si:dkey-17m8.1 OS=Danio rerio OX=7955 GN=si:dkey-17m8.1 PE=4 SV=3	F1Q6R7	si:dkey-17m8.1	97 kDa	1	0.37	4.054	3.888	5.079
Mitotic arrest deficient 1-like 1 OS=Danio rerio OX=7955 GN=mad1l1 PE=1 SV=1	D9IWE2	mad1l1	84 kDa	1	0.37	4.054	3.888	5.079
Peptidylprolyl isomerase OS=Danio rerio OX=7955 GN=aip PE=2 SV=1	Q90ZC5	aip	38 kDa	1	0.37	6.08	3.888	5.079
Uncharacterized protein OS=Danio rerio OX=7955 GN=khdrbs3 PE=4 SV=2	A0A0R4IJS6	khdrbs3	33 kDa	1	0.37	6.08	3.888	5.079
Group of SMU1 DNA replication regulator and spliceosomal factor a OS=Danio rerio OX=7955 GN=smu1a PE=1 SV=1+1	F1QKC0 (+1)	smu1a		1	0.37	12.161	7.776	10.158
Secretory carrier-associated membrane protein OS=Danio rerio OX=7955 GN=scamp3 PE=1 SV=1	Q5U3I3	scamp3	38 kDa	1	0.37	6.08	3.888	5.079
Calponin OS=Danio rerio OX=7955 GN=cnn2 PE=1 SV=1	Q4F876	cnn2	34 kDa	1	0.37	2.027	3.888	5.079
Myosin, heavy chain 6, cardiac muscle, alpha OS=Danio rerio OX=7955 GN=myh6 PE=1 SV=1	B8JLS3	myh6	223 kDa	0.1	0.37	39.987	23.003	47.72
Calpain, small subunit 1 a OS=Danio rerio OX=7955 GN=capns1a PE=1 SV=1	Q1LYC9	capns1a	24 kDa	0.88	0.37	5.067	6.804	11.174
Group of RNA helicase (Fragment) OS=Danio rerio OX=7955 GN=ddx17 PE=2 SV=1+2	A8WFX5	ddx17		0.77	0.37	16.07	16.663	26.992
Dolichyl-diphosphooligosaccharide--protein glycosyltransferase subunit 1 OS=Danio rerio OX=7955 GN=rpn1 PE=1 SV=1	F1QTB5	rpn1	68 kDa	0.55	0.37	65.871	70.957	55.362
Nucleoporin 50 OS=Danio rerio OX=7955 GN=nup50 PE=2 SV=1	Q6P0F8	nup50	45 kDa	1	0.37	8.107	9.72	7.111
Plectin a OS=Danio rerio OX=7955 GN=pleca PE=1 SV=1	A0A2R8RIJ1	pleca	525 kDa	0.95	0.37	47.292	70.957	52.822
Aspartate carbamoyltransferase OS=Danio rerio OX=7955 GN=cad PE=2 SV=1	Q5EI67	cad	247 kDa	1	0.37	11.147	10.692	5.079
G kinase-anchoring protein 1 OS=Danio rerio OX=7955 GN=gkap1 PE=2 SV=1	Q6NWC9	gkap1	42 kDa	1	0.37	11.147	10.692	8.127
U3 small nucleolar ribonucleoprotein protein MPP10 OS=Danio rerio OX=7955 GN=mphosph10 PE=1 SV=1	E7F5L8	mphosph10	80 kDa	1	0.37	7.094	8.748	6.095
Fusion (Involved in t(1216) in malignant liposarcoma) OS=Danio rerio OX=7955 GN=fus PE=2 SV=1	Q7ZUE3	fus	41 kDa	0.79	0.37	35.469	37.423	35.046
Ankyrin 2a, neuronal OS=Danio rerio OX=7955 GN=ank2a PE=1 SV=2	E7F4G7	ank2a	538 kDa	0.56	0.37	2.28	3.888	1.016
Group of Eukaryotic translation initiation factor 3 subunit C OS=Danio rerio OX=7955 GN=eif3c PE=1 SV=1+1	Q6PFQ2 (+1)	eif3c		1	0.37	86.139	78.733	91.423
Brain acid soluble protein 1 homolog OS=Danio rerio OX=7955 GN=basp1 PE=2 SV=2	Q1RM09	basp1	20 kDa	1	0.37	131.742	122.474	84.312
Group of 60S ribosomal protein L7a OS=Danio rerio OX=7955 GN=rpl7a PE=1 SV=1+1	Q6PBZ1 (+1)	rpl7a		1	0.37	120.595	114.698	125.961
YTH N(6)-methyladenosine RNA-binding protein 1 OS=Danio rerio OX=7955 GN=ythdf1 PE=1 SV=1	Q802Z0	ythdf1	66 kDa	0.57	0.37	9.796	11.34	4.74
Group of Protein S100 OS=Danio rerio OX=7955 GN=s100a1 PE=1 SV=1+1	A3KH13 (+1)	s100a1		1	0.37	15.201	12.636	7.111
Group of Amphiphysin OS=Danio rerio OX=7955 GN=amph PE=1 SV=1+2	F1QK94	amph		1	0.37	28.375	36.937	46.727
40S ribosomal protein S20 OS=Danio rerio OX=7955 GN=rps20 PE=2 SV=1	Q6P6E7	rps20	13 kDa	1	0.37	63.844	53.461	42.664
Fast muscle troponin T isoform TnnT3b OS=Danio rerio OX=7955 GN=tnnt3b PE=1 SV=1	Q7ZZW4	tnnt3b	28 kDa	0.57	0.37	112.792	112.365	101.175
Calcium-binding mitochondrial carrier protein SCaMC-1 OS=Danio rerio OX=7955 GN=slc25a24 PE=2 SV=1	Q66L49	slc25a24	53 kDa	1	0.37	9.121	12.636	7.111
Group of Plectin b OS=Danio rerio OX=7955 GN=plecb PE=1 SV=2+1	E7F4T0 (+1)	plecb		0.98	0.38	47.968	62.209	43.68
DEK proto-oncogene OS=Danio rerio OX=7955 GN=dek PE=1 SV=1	F1R6C4	dek	50 kDa	0.6	0.38	1.52	4.86	2.54
ARP3 actin-related protein 3-like protein OS=Danio rerio OX=7955 GN=actr3 PE=2 SV=1	Q6PUQ3	actr3	47 kDa	1	0.38	23.308	25.272	31.49
Neurocalcin-delta A OS=Danio rerio OX=7955 GN=ncalda PE=2 SV=1	A9JTH1	ncalda	22 kDa	0.51	0.38	15.201	11.178	15.322
Zgc:110339 OS=Danio rerio OX=7955 GN=zgc:110339 PE=1 SV=1	F1RAM4	zgc:110339	27 kDa	1	0.38	7.094	11.664	5.079
Eukaryotic translation initiation factor 2B, subunit 2 beta OS=Danio rerio OX=7955 GN=eif2b2 PE=1 SV=1	Q6NXC7	eif2b2	39 kDa	1	0.38	8.107	8.748	7.111
Group of CTP synthase 1 OS=Danio rerio OX=7955 GN=ctps1 PE=1 SV=1+1	Q6PEI7 (+1)	ctps1		1	0.38	2.027	2.916	4.063
Group of Retinal rod rhodopsin-sensitive cGMP 3',5'-cyclic phosphodiesterase subunit delta OS=Danio rerio OX=7955 GN=pde6d PE=1 SV=1+1	F1QZ52 (+1)	pde6d		1	0.38	4.054	2.916	4.063
39S ribosomal protein L15, mitochondrial OS=Danio rerio OX=7955 GN=mrpl15 PE=2 SV=1	B2GNQ7	mrpl15	33 kDa	1	0.38	3.04	2.916	4.063
Integrin beta OS=Danio rerio OX=7955 GN=itgb1b.2 PE=2 SV=1	Q19U12	itgb1b.2	67 kDa	1	0.38	7.094	2.916	4.063
Group of SR-related CTD-associated factor 4a OS=Danio rerio OX=7955 GN=scaf4a PE=1 SV=1+1	E9QEN4 (+1)	scaf4a		0.93	0.38	9.796	6.48	4.74
Zgc:158803 OS=Danio rerio OX=7955 GN=zgc:158803 PE=1 SV=1	A3KMT0	zgc:158803	50 kDa	0.75	0.38	4.56	6.318	9.65
Group of Myosin, light chain 9a, regulatory OS=Danio rerio OX=7955 GN=myl9a PE=1 SV=1+1	F1QYK9 (+1)	myl9a		0.67	0.38	26.011	20.412	32.675
Tyrosine 3-monooxygenase/tryptophan 5-monooxygenase activation protein, epsilon polypeptide 2 OS=Danio rerio OX=7955 GN=ywhae2 PE=1 SV=1	Q5CZQ1	ywhae2	29 kDa	0.74	0.38	112.257	110.324	99.596
Apolipoprotein Ea OS=Danio rerio OX=7955 GN=apoea PE=2 SV=1	Q503V2	apoea	32 kDa	1	0.38	16.214	22.356	11.174
N-ethylmaleimide-sensitive factor attachment protein, beta b OS=Danio rerio OX=7955 GN=napbb PE=1 SV=1	F1Q9P4	napbb	33 kDa	0.81	0.38	59.791	50.383	56.208
Alpha-1,4 glucan phosphorylase OS=Danio rerio OX=7955 GN=pygmb PE=1 SV=1	E7EXT3	pygmb	97 kDa	0.76	0.38	54.048	44.227	59.002
Protein disulfide-isomerase (Fragment) OS=Danio rerio OX=7955 GN=pdia3 PE=1 SV=1	A0A0R4IGN3	pdia3	51 kDa	1	0.38	180.386	179.823	209.258
Myosin, heavy chain 7B, cardiac muscle, beta a OS=Danio rerio OX=7955 GN=myh7ba PE=1 SV=3	R4GDZ5	myh7ba	224 kDa	0.29	0.38	44.787	33.071	54.531
Fabp1b protein OS=Danio rerio OX=7955 GN=fabp1b.1 PE=2 SV=2	F8W2A9	fabp1b.1	14 kDa	1	0.38	46.616	50.545	44.696
TIA1 cytotoxic granule-associated RNA-binding protein OS=Danio rerio OX=7955 GN=tia1 PE=1 SV=1	A0A2R8QPL1	tia1	42 kDa	0.83	0.38	11.654	9.72	12.19
ADP/ATP translocase OS=Danio rerio OX=7955 GN=slc25a4 PE=1 SV=1	Q6NX10	slc25a4	33 kDa	0.54	0.38	36.989	33.372	37.754
Transgelin-3 OS=Danio rerio OX=7955 GN=tagln3a PE=1 SV=1	A2BEV4	tagln3a	24 kDa	1	0.38	20.268	13.608	20.316
Protein phosphatase 2 (Formerly 2A), regulatory subunit A, beta isoform OS=Danio rerio OX=7955 GN=ppp2r1bb PE=1 SV=1	Q642H5	ppp2r1bb	65 kDa	0.72	0.38	65.364	60.751	76.694
Catenin (cadherin-associated protein), alpha 2 (Fragment) OS=Danio rerio OX=7955 GN=ctnna2 PE=1 SV=1	B8A6A9	ctnna2	48 kDa	0.59	0.38	9.627	6.48	8.127
Multifunctional fusion protein OS=Danio rerio OX=7955 GN=aldh4a1 PE=1 SV=2	A0A140LG76	aldh4a1	62 kDa	1	0.39	12.161	23.328	25.395
ELKS/RAB6-interacting/CAST family member 2 OS=Danio rerio OX=7955 GN=erc2 PE=1 SV=1	A0A0R4IFV4	erc2	83 kDa	0.5	0.39	11.907	11.907	17.523
SET nuclear proto-oncogene a OS=Danio rerio OX=7955 GN=seta PE=1 SV=1	Q7ZUY0	seta	31 kDa	0.5	0.39	49.251	50.545	54.448
TRAF2 and NCK interacting kinase a OS=Danio rerio OX=7955 GN=tnika PE=2 SV=1	Q7SY42	tnika	148 kDa	0.83	0.39	3.04	5.346	4.063
Si:dkey-178k16.1 OS=Danio rerio OX=7955 GN=si:dkey-178k16.1 PE=1 SV=1	A0A2R8QLX7	si:dkey-178k16.1	97 kDa	0.94	0.39	14.188	16.524	25.141
Long form of collagen XVIII alpha 1 chain OS=Danio rerio OX=7955 GN=col18a1a PE=2 SV=1	Q2PBM7	col18a1a	148 kDa	1	0.39	32.429	34.993	50.791
Tubulin beta chain OS=Danio rerio OX=7955 GN=tubb6 PE=1 SV=1	A0A0R4IXC8	tubb6	50 kDa	0.22	0.39	18.439	18.427	25.145
Profilin OS=Danio rerio OX=7955 GN=pfn2 PE=1 SV=1	Q802D5	pfn2	15 kDa	0.67	0.39	17.228	14.58	21.84
Tpm1 protein OS=Danio rerio OX=7955 GN=tpm1 PE=1 SV=1	Q7ZVK9	tpm1	33 kDa	0.3	0.39	147.872	121.159	129.167
Epsin 2 OS=Danio rerio OX=7955 GN=epn2 PE=1 SV=1	E7EYW2	epn2	63 kDa	1	0.39	5.067	3.888	6.095
Group of Annexin OS=Danio rerio OX=7955 GN=anxa13 PE=1 SV=1+2	F1REH8	anxa13		1	0.39	12.161	7.776	12.19
Guanine nucleotide-binding protein subunit gamma OS=Danio rerio OX=7955 GN=si:dkey-204f11.64 PE=3 SV=1	X1WBG0	si:dkey-204f11.64	8 kDa	1	0.39	3.04	3.888	6.095
Group of SAMM50 sorting and assembly machinery component OS=Danio rerio OX=7955 GN=samm50 PE=1 SV=1+1	F1QBE4 (+1)	samm50		1	0.39	4.054	1.944	3.047
Group of Cerebellar degeneration-related protein 2-like OS=Danio rerio OX=7955 GN=cdr2l PE=2 SV=2+1	Q6NZT2 (+1)	cdr2l		1	0.39	4.054	1.944	3.047
Inosine triphosphate pyrophosphatase OS=Danio rerio OX=7955 GN=itpa PE=2 SV=1	A5WVX0	itpa	23 kDa	1	0.39	2.027	1.944	3.047
Modulator of non-genomic activity of estrogen receptor OS=Danio rerio OX=7955 GN=pelp1 PE=1 SV=2	F1RE30	pelp1	131 kDa	1	0.39	13.174	7.776	12.19
Centrosomal protein 170Aa OS=Danio rerio OX=7955 GN=cep170aa PE=3 SV=2	F1QAR8	cep170aa	160 kDa	1	0.39	3.04	1.944	3.047
ARD1 homolog a, N-acetyltransferase OS=Danio rerio OX=7955 GN=naa10 PE=1 SV=1	Q7T3B8	naa10	25 kDa	1	0.39	7.094	3.888	6.095
Group of Non-specific protein-tyrosine kinase OS=Danio rerio OX=7955 GN=ptk2ab PE=1 SV=1+5	A0A2R8QMF1 (+5)	ptk2ab		0.9	0.39	1.882	3.61	5.66
D4, zinc and double PHD fingers family 2,-like OS=Danio rerio OX=7955 GN=dpf2l PE=1 SV=1	Q58E00	dpf2l	45 kDa	1	0.39	4.054	1.944	3.047
Group of SS18 subunit of BAF chromatin-remodeling complex OS=Danio rerio OX=7955 GN=ss18 PE=2 SV=1+1	Q802V1 (+1)	ss18		1	0.39	3.04	1.944	3.047
NECAP endocytosis-associated 2 OS=Danio rerio OX=7955 GN=necap2 PE=1 SV=1	F1RAQ5	necap2	28 kDa	1	0.39	1.013	1.944	3.047
Si:ch211-126j24.1 OS=Danio rerio OX=7955 GN=si:ch211-126j24.1 PE=3 SV=1	A0A0R4IKU1	si:ch211-126j24.1	102 kDa	1	0.39	1.013	1.944	3.047
Group of Glutamate receptor OS=Danio rerio OX=7955 GN=si:dkey-183j2.10 PE=3 SV=1+1	A0A2R8QFE5 (+1)	si:dkey-183j2.10		1	0.39	0	1.944	3.047
Dihydropyrimidinase-like 4 OS=Danio rerio OX=7955 GN=dpysl4 PE=1 SV=2	A0A0R4IYX8	dpysl4	63 kDa	0.94	0.39	47.427	49.962	44.086
60S ribosomal protein L18a OS=Danio rerio OX=7955 GN=rpl18a PE=2 SV=1	Q7ZWJ4	rpl18a	21 kDa	1	0.39	33.442	25.272	22.348
40S ribosomal protein S11 OS=Danio rerio OX=7955 GN=rps11 PE=1 SV=1	Q7ZV05	rps11	18 kDa	1	0.39	42.563	37.909	33.522
Chloride intracellular channel 4 OS=Danio rerio OX=7955 GN=clic4 PE=1 SV=1	Q7ZTT4	clic4	28 kDa	1	0.39	12.161	10.692	16.253
S-adenosylmethionine synthase OS=Danio rerio OX=7955 GN=mat2aa PE=1 SV=1	F1QYU7	mat2aa	44 kDa	0.9	0.39	4.054	6.318	5.079
Group of CDKN2A-interacting protein N-terminal-like OS=Danio rerio OX=7955 GN=cdkn2aipnl PE=1 SV=1+2	I3ITJ4	cdkn2aipnl		1	0.39	11.147	11.664	9.142
ATP synthase peripheral stalk subunit F6 OS=Danio rerio OX=7955 GN=si:ch211-140m22.7 PE=1 SV=2	E7F2K4	si:ch211-140m22.7	13 kDa	1	0.39	35.469	32.076	39.617
Delta-1-pyrroline-5-carboxylate synthase OS=Danio rerio OX=7955 GN=aldh18a1 PE=1 SV=1	A4IGC8	aldh18a1	85 kDa	1	0.39	21.281	22.356	19.3
Enhancer of mRNA-decapping protein 4 OS=Danio rerio OX=7955 GN=edc4 PE=1 SV=1	A5PN03	edc4	149 kDa	1	0.39	15.201	20.412	10.158
60S ribosomal protein L21 OS=Danio rerio OX=7955 GN=rpl21 PE=1 SV=1	Q6IQQ0	rpl21	19 kDa	1	0.39	42.563	45.685	32.506
Group of Ubiquitin carboxyl-terminal hydrolase OS=Danio rerio OX=7955 GN=usp5 PE=1 SV=1+3	Q1MT86 (+3)	usp5		1	0.39	21.281	18.468	30.474
Group of Opioid-binding protein/cell adhesion molecule-like OS=Danio rerio OX=7955 GN=opcml PE=1 SV=1+1	F1R350 (+1)	opcml		1	0.39	6.08	6.804	19.3
Group of GTP:AMP phosphotransferase AK3, mitochondrial OS=Danio rerio OX=7955 GN=ak3 PE=1 SV=1+1	F1R4S7 (+1)	ak3		1	0.39	3.04	1.944	3.047
Group of Ran GTPase activating protein 1 OS=Danio rerio OX=7955 GN=rangap1b PE=2 SV=1+2	Q7SYN0	rangap1b		1	0.39	3.04	1.944	3.047
Group of General transcription factor IIF subunit 2 OS=Danio rerio OX=7955 GN=gtf2f2a PE=1 SV=1+1	B8JHR3 (+1)	gtf2f2a		1	0.39	5.067	3.888	6.095
Retinoblastoma-binding protein 6 OS=Danio rerio OX=7955 GN=rbbp6 PE=1 SV=1	I3IS00	rbbp6	195 kDa	1	0.39	2.027	1.944	3.047
Group of Aatf protein (Fragment) OS=Danio rerio OX=7955 GN=aatf PE=2 SV=1+1	Q1JQ33 (+1)	aatf		1	0.39	2.027	1.944	3.047
RNA helicase OS=Danio rerio OX=7955 GN=dhx15 PE=1 SV=1	E7F3I8	dhx15	88 kDa	1	0.39	9.121	5.832	9.142
Group of Uncharacterized protein OS=Danio rerio OX=7955 GN=scarb2b PE=1 SV=1+1	A0A2R8Q7M1 (+1)	scarb2b		1	0.39	12.161	9.72	16.253
Group of Scaffold attachment factor B OS=Danio rerio OX=7955 GN=safb PE=1 SV=1+1	Q1LV81 (+1)	safb		1	0.39	42.563	51.517	62.98
Group of Ependymin OS=Danio rerio OX=7955 GN=epd PE=1 SV=1+1	A0A2R8Q2Z0 (+1)	epd		1	0.39	57.764	49.573	68.059
Calcium-transporting ATPase OS=Danio rerio OX=7955 GN=atp2b3a PE=1 SV=1	B0S5H1	atp2b3a	130 kDa	0.34	0.4	15.308	14.316	10.644
Hydroxysteroid dehydrogenase-like protein 2 OS=Danio rerio OX=7955 GN=hsdl2 PE=2 SV=1	Q6P5L8	hsdl2	44 kDa	1	0.4	39.523	43.741	32.506
Isocitrate dehydrogenase [NADP] OS=Danio rerio OX=7955 GN=idh2 PE=2 SV=1	Q7ZUP6	idh2	50 kDa	1	0.4	108.434	111.782	139.166
Anion exchange protein OS=Danio rerio OX=7955 GN=slc4a4a PE=1 SV=1	A0A2R8PYB9	slc4a4a	125 kDa	1	0.4	21.281	27.216	20.316
Group of Actin-like 6A OS=Danio rerio OX=7955 GN=actl6a PE=1 SV=2+1	F1R473 (+1)	actl6a		1	0.4	24.322	27.216	22.348
Group of Calr (Fragment) OS=Danio rerio OX=7955 GN=calr PE=2 SV=1+1	A0A0B5JK63 (+1)	calr		0.69	0.4	41.791	40.408	60.852
Na(+)/H(+) exchange regulatory cofactor NHE-RF OS=Danio rerio OX=7955 GN=slc9a3r1b PE=1 SV=2	A0A0G2KJA6	slc9a3r1b	41 kDa	0.88	0.4	3.547	6.318	3.555
RNA-binding motif protein 39b OS=Danio rerio OX=7955 GN=rbm39b PE=1 SV=1	Q58ER0	rbm39b	60 kDa	0.83	0.4	6.587	15.552	11.174
Group of Calcium/calmodulin-dependent protein kinase OS=Danio rerio OX=7955 GN=camk2a PE=1 SV=2+1	E7F2G0 (+1)	camk2a		0.45	0.4	7.769	9.85	10.801
Glutathione peroxidase OS=Danio rerio OX=7955 GN=gpx4b PE=2 SV=1	C3S171	gpx4b	19 kDa	1	0.4	9.121	5.832	11.174
Aldehyde dehydrogenase (NAD(+)) OS=Danio rerio OX=7955 GN=aldh7a1 PE=1 SV=1	F1QR17	aldh7a1	59 kDa	0.55	0.4	6.08	9.72	13.713
116 kDa U5 small nuclear ribonucleoprotein component OS=Danio rerio OX=7955 GN=eftud2 PE=2 SV=1	A8WFS1	eftud2	109 kDa	1	0.4	42.563	27.216	36.569
Proteasome subunit beta OS=Danio rerio OX=7955 GN=psmb6 PE=1 SV=1	F1RCM3	psmb6	25 kDa	1	0.4	12.161	9.72	14.221
Group of Cathepsin D OS=Danio rerio OX=7955 GN=ctsd PE=1 SV=1+1	Q8AWD9 (+1)	ctsd		1	0.4	8.107	5.832	10.158
Peptidylprolyl isomerase OS=Danio rerio OX=7955 GN=fkbp3 PE=2 SV=1	Q503C0	fkbp3	24 kDa	1	0.4	30.402	37.909	28.443
Phosphatidylinositol-5-phosphate 4-kinase, type II, alpha a OS=Danio rerio OX=7955 GN=pip4k2aa PE=1 SV=1	B3DJ34	pip4k2aa	46 kDa	0.67	0.4	12.161	11.664	13.713
Cytochrome b-c1 complex subunit Rieske, mitochondrial OS=Danio rerio OX=7955 GN=uqcrfs1 PE=2 SV=1	Q6PC48	uqcrfs1	30 kDa	0.58	0.4	20.268	19.926	23.364
Keratin 91 OS=Danio rerio OX=7955 GN=krt91 PE=1 SV=1	Q6DHB6	krt91	50 kDa	0.53	0.4	118.427	136.195	111.816
RNA helicase OS=Danio rerio OX=7955 GN=ddx42 PE=1 SV=1	F1QSB8	ddx42	100 kDa	1	0.4	11.147	13.608	11.174
Carnosine dipeptidase 2 OS=Danio rerio OX=7955 GN=cndp2 PE=1 SV=1	A3KQX1	cndp2	53 kDa	1	0.4	16.214	24.3	19.3
Methyl-CpG binding domain protein 3a OS=Danio rerio OX=7955 GN=mbd3a PE=2 SV=1	Q6IQ79	mbd3a	31 kDa	0.56	0.4	0.676	1.944	3.725
Group of Caveolae-associated protein 2b OS=Danio rerio OX=7955 GN=cavin2b PE=1 SV=1+1	F1R665 (+1)	cavin2b		1	0.4	20.268	26.244	16.253
Proteasome 26S subunit, ATPase 3 OS=Danio rerio OX=7955 GN=psmc3 PE=1 SV=1	A0A0R4ILA8	psmc3	48 kDa	1	0.4	90.193	104.978	110.724
Phosphoglycerate mutase OS=Danio rerio OX=7955 GN=pgam2 PE=1 SV=1	Q7T3G4	pgam2	29 kDa	0.7	0.4	10.134	7.776	5.079
Fast skeletal muscle troponin C OS=Danio rerio OX=7955 GN=tnnc2 PE=1 SV=1	Q9I8U8	tnnc2	18 kDa	0.93	0.4	104.043	112.43	139.505
Arrestin-C OS=Danio rerio OX=7955 GN=arr3a PE=1 SV=1	Q6DH07	arr3a	39 kDa	1	0.4	59.791	55.405	68.059
Si:ch73-167i17.6 OS=Danio rerio OX=7955 GN=si:ch73-167i17.6 PE=3 SV=2	E7F2E9	si:ch73-167i17.6	26 kDa	1	0.4	18.241	13.608	18.285
2-phospho-D-glycerate hydro-lyase OS=Danio rerio OX=7955 GN=eno1b PE=1 SV=1	Q6PC89	eno1b	47 kDa	0.82	0.4	48.305	47.791	57.055
Gna11 protein OS=Danio rerio OX=7955 GN=gna11a PE=1 SV=1	B3DI16	gna11a	42 kDa	1	0.41	8.107	1.944	4.063
Protein phosphatase 1E (PP2C domain containing) OS=Danio rerio OX=7955 GN=ppm1e PE=2 SV=1	B3DGT0	ppm1e	71 kDa	1	0.41	3.04	1.944	4.063
Zgc:77326 OS=Danio rerio OX=7955 GN=nptnb PE=1 SV=1	Q6NZV3	nptnb	46 kDa	1	0.41	2.027	1.944	4.063
Synergin, gamma OS=Danio rerio OX=7955 GN=synrg PE=4 SV=1	E7F371	synrg	152 kDa	1	0.41	1.013	1.944	4.063
RNA helicase OS=Danio rerio OX=7955 GN=dhx16 PE=1 SV=1	F1QU72	dhx16	122 kDa	1	0.41	1.013	1.944	4.063
Group of Integrin beta OS=Danio rerio OX=7955 GN=itgb1b PE=2 SV=1+1	Q3YAA0 (+1)	itgb1b		0.83	0.41	8.614	5.832	10.158
KH domain-containing, RNA-binding, signal transduction-associated 1a OS=Danio rerio OX=7955 GN=khdrbs1a PE=1 SV=1	A2CE73	khdrbs1a	40 kDa	1	0.41	99.313	95.257	106.66
Group of Histone deacetylase 1 OS=Danio rerio OX=7955 GN=hdac1 PE=1 SV=1+3	F1R653 (+3)	hdac1		1	0.41	27.362	21.384	23.364
S-phase kinase-associated protein 1 OS=Danio rerio OX=7955 GN=skp1 PE=1 SV=1	Q6PBY8	skp1	19 kDa	1	0.41	51.683	49.573	45.712
Group of WD repeat domain 1 OS=Danio rerio OX=7955 GN=wdr1 PE=2 SV=1+1	Q7ZVQ3 (+1)	wdr1		1	0.41	14.188	15.552	23.364
Group of Inorganic diphosphatase OS=Danio rerio OX=7955 GN=ppa1b PE=1 SV=1+1	B7ZD39 (+1)	ppa1b		1	0.41	17.228	17.496	23.364
Calpain 1, (Mu/I) large subunit a OS=Danio rerio OX=7955 GN=capn1a PE=2 SV=1	Q7SYA9	capn1a	80 kDa	0.6	0.41	1.419	0.389	0.813
Group of Calpain 1, (mu/I) large subunit b OS=Danio rerio OX=7955 GN=capn1b PE=1 SV=1+1	A5PMP1 (+1)	capn1b		0.7	0.41	1.824	0.778	1.625
Transmembrane p24-trafficking protein 2 OS=Danio rerio OX=7955 GN=tmed2 PE=1 SV=1	E9QE12	tmed2	24 kDa	1	0.41	4.054	1.944	4.063
Group of Microsomal signal peptidase 25 kDa subunit OS=Danio rerio OX=7955 GN=spcs2 PE=1 SV=1+2	F1R9Q0	spcs2		1	0.41	0	1.944	4.063
Cytochrome c oxidase subunit 2 OS=Danio rerio OX=7955 GN=mt-co2 PE=3 SV=1	Q9MIY7	mt-co2	26 kDa	1	0.41	38.509	35.965	44.696
Actinin, alpha 4 OS=Danio rerio OX=7955 GN=actn4 PE=1 SV=1	A0A2R8QDC7	actn4	106 kDa	0.43	0.41	93.596	88.631	97.256
IGF-II mRNA-binding protein 1 OS=Danio rerio OX=7955 GN=igf2bp1 PE=2 SV=1	B2GSC6	igf2bp1	66 kDa	0.91	0.41	219.233	230.691	211.966
Sodium/potassium-transporting ATPase subunit beta OS=Danio rerio OX=7955 GN=atp1b1a PE=2 SV=1	Q6NYH5	atp1b1a	35 kDa	0.56	0.41	17.735	17.496	13.206
Prefoldin subunit 6 OS=Danio rerio OX=7955 GN=pfdn6 PE=1 SV=1	A0A2R8QTG0	pfdn6	14 kDa	1	0.41	29.389	34.993	26.411
Group of Eukaryotic translation initiation factor 4Bb OS=Danio rerio OX=7955 GN=eif4bb PE=1 SV=1+1	A0A2R8Q3F0 (+1)	eif4bb		0.69	0.41	22.126	24.3	21.163
Cold-inducible RNA-binding protein b (Fragment) OS=Danio rerio OX=7955 GN=cirbpb PE=1 SV=1	F1R6L3	cirbpb	23 kDa	1	0.41	155.05	165.242	146.277
60S ribosomal protein L27 OS=Danio rerio OX=7955 GN=rpl27 PE=2 SV=3	Q7ZV82	rpl27	16 kDa	1	0.41	29.389	28.188	31.49
Group of Carnitine O-palmitoyltransferase 2, mitochondrial OS=Danio rerio OX=7955 GN=cpt2 PE=1 SV=1+1	A0A2R8Q0N5 (+1)	cpt2		1	0.41	1.013	1.944	5.079
Calcium/calmodulin-dependent protein kinase OS=Danio rerio OX=7955 GN=camk2d2 PE=1 SV=1	A0A0R4I9B3	camk2d2	56 kDa	0.42	0.41	21.113	16.589	20.13
Actin-depolymerizing factor OS=Danio rerio OX=7955 GN=gsnb PE=1 SV=1	F1QQQ5	gsnb	80 kDa	1	0.41	16.214	16.524	10.158
Group of Catenin (cadherin-associated protein), delta 2b OS=Danio rerio OX=7955 GN=ctnnd2b PE=1 SV=1+1	B0V2S9 (+1)	ctnnd2b		0.78	0.41	3.04	1.296	3.725
Talin 1 OS=Danio rerio OX=7955 GN=tln1 PE=1 SV=1	A0A0R4IDZ8	tln1	271 kDa	0.93	0.41	76.242	106.857	82.823
Group of Nucleoporin 214 OS=Danio rerio OX=7955 GN=nup214 PE=1 SV=1+1	A0A0H2UKK7 (+1)	nup214		1	0.41	1.013	1.944	5.079
Aldehyde dehydrogenase 2 family member, tandem duplicate 1 OS=Danio rerio OX=7955 GN=aldh2.1 PE=1 SV=1	A2BGR9	aldh2.1	57 kDa	0.62	0.41	12.161	13.608	17.777
Calumenin-B OS=Danio rerio OX=7955 GN=calub PE=2 SV=1	Q7SXV9	calub	37 kDa	0.91	0.41	15.201	23.571	9.65
Complexin 3b OS=Danio rerio OX=7955 GN=cplx3b PE=2 SV=1	D2K290	cplx3b	18 kDa	1	0.41	35.469	47.629	32.506
Group of Calcium-transporting ATPase OS=Danio rerio OX=7955 GN=atp2a3 PE=1 SV=1+1	A0A2R8QJH4 (+1)	atp2a3		0.36	0.41	29.092	35.145	27.086
Nucleophosmin (Fragment) OS=Danio rerio OX=7955 GN=npm1b PE=1 SV=2	F1RD77	npm1b	36 kDa	1	0.41	39.523	35.965	42.664
S100 calcium-binding protein V2 OS=Danio rerio OX=7955 GN=s100v2 PE=1 SV=1	Q1LUV5	s100v2	11 kDa	1	0.41	16.214	20.412	16.253
Group of ELKS/RAB6-interacting/CAST family member 1a OS=Danio rerio OX=7955 GN=erc1a PE=1 SV=1+1	F8W2K0 (+1)	erc1a		0.87	0.41	16.046	7.29	11.343
V-type proton ATPase subunit d 1 OS=Danio rerio OX=7955 GN=atp6v0d1 PE=1 SV=1	Q6PGV1	atp6v0d1	40 kDa	1	0.41	44.59	32.076	26.411
Cytochrome c oxidase subunit 7B OS=Danio rerio OX=7955 GN=cox7b PE=1 SV=1	B3DJA6	cox7b	12 kDa	1	0.42	1.013	1.944	6.095
Group of Serine and arginine-rich-splicing factor 3b OS=Danio rerio OX=7955 GN=srsf3b PE=1 SV=1+2	A5WWG4	srsf3b		0.77	0.42	24.119	25.078	26.411
AHNAK nucleoprotein OS=Danio rerio OX=7955 GN=ahnak PE=1 SV=2	F1QZ50	ahnak	685 kDa	1	0.42	415.495	486.979	359.598
Alpha A crystallin OS=Danio rerio OX=7955 GN=cryaa PE=1 SV=1	Q8UUZ6	cryaa	20 kDa	1	0.42	35.469	27.216	40.633
Heterogeneous nuclear ribonucleoprotein Ua OS=Danio rerio OX=7955 GN=hnrnpua PE=1 SV=1	E7F3J2	hnrnpua	85 kDa	0.94	0.42	21.281	24.786	19.3
Complex I-B15 OS=Danio rerio OX=7955 GN=ndufb4 PE=1 SV=1	E9QEE8	ndufb4	14 kDa	1	0.42	20.268	25.272	23.364
Eukaryotic translation initiation factor 4 gamma, 3a OS=Danio rerio OX=7955 GN=eif4g3a PE=1 SV=1	A0A140LGN9	eif4g3a	189 kDa	0.92	0.42	5.067	5.832	8.634
Complexin 2 OS=Danio rerio OX=7955 GN=cplx2 PE=1 SV=3	E7FBR8	cplx2	15 kDa	0.87	0.42	28.375	41.149	30.813
Thioredoxin domain-containing 5 OS=Danio rerio OX=7955 GN=txndc5 PE=1 SV=1	F1R184	txndc5	46 kDa	1	0.42	58.777	69.013	57.901
Heterogeneous nuclear ribonucleoprotein U-like 1 like OS=Danio rerio OX=7955 GN=hnrnpul1l PE=1 SV=2	E7F071	hnrnpul1l	96 kDa	0.94	0.42	106.407	116.642	98.872
Exportin 1 (CRM1 homolog, yeast) a OS=Danio rerio OX=7955 GN=xpo1a PE=1 SV=2	E7F0E8	xpo1a	123 kDa	0.73	0.42	18.748	14.58	19.3
EF-hand domain family, member D2 OS=Danio rerio OX=7955 GN=efhd2 PE=1 SV=1	Q1LVD7	efhd2	27 kDa	1	0.42	43.576	46.657	42.664
DEAH box protein 9 OS=Danio rerio OX=7955 GN=dhx9 PE=1 SV=1	B0S6Z1	dhx9	140 kDa	1	0.42	43.576	34.993	46.727
Guanine nucleotide-binding protein subunit beta-5b OS=Danio rerio OX=7955 GN=gnb5b PE=2 SV=1	Q6PBY0	gnb5b	43 kDa	1	0.42	24.322	20.412	16.253
Non-specific serine/threonine protein kinase (Fragment) OS=Danio rerio OX=7955 GN=pak2b PE=2 SV=1	Q502N8	pak2b	29 kDa	0.44	0.42	1.351	2.268	1.185
Cadherin 17, LI cadherin (liver-intestine) OS=Danio rerio OX=7955 GN=cdh17 PE=1 SV=1	F1RD80	cdh17	97 kDa	1	0.42	82.086	105.95	96.502
Translocase of outer mitochondrial membrane 34 OS=Danio rerio OX=7955 GN=tomm34 PE=2 SV=1	Q7ZUB8	tomm34	34 kDa	1	0.42	7.094	11.664	6.095
Tropomyosin 1-1 OS=Danio rerio OX=7955 GN=tpm1 PE=2 SV=1	A0A1L6UW63	tpm1	33 kDa	0.35	0.43	123.212	106.579	101.401
Group of Sidoreflexin OS=Danio rerio OX=7955 GN=sfxn1 PE=1 SV=2+1	F1R5W5 (+1)	sfxn1		1	0.43	43.576	42.769	45.712
Heterogeneous nuclear ribonucleoprotein K OS=Danio rerio OX=7955 GN=hnrpkl PE=1 SV=1	B8JLJ8	hnrpkl	48 kDa	0.95	0.43	90.868	114.374	123.929
Group of Superoxide dismutase OS=Danio rerio OX=7955 GN=sod2 PE=1 SV=1+1	Q6P980 (+1)	sod2		1	0.43	6.08	7.776	12.19
Group of Peptidylprolyl isomerase OS=Danio rerio OX=7955 GN=fkbp9 PE=1 SV=1+1	Q1L8P1 (+1)	fkbp9		1	0.43	2.027	7.776	2.032
Protein kinase C and casein kinase substrate in neurons protein 1 OS=Danio rerio OX=7955 GN=pacsin1a PE=1 SV=1	A0A2R9YJM4	pacsin1a	50 kDa	0.95	0.43	62.831	69.985	84.312
60S ribosomal protein L28 OS=Danio rerio OX=7955 GN=rpl28 PE=2 SV=1	Q7SXI9	rpl28	16 kDa	1	0.43	49.657	55.405	43.68
Zgc:158846 OS=Danio rerio OX=7955 GN=zgc:158846 PE=3 SV=1	A0A2R8QF11	zgc:158846	54 kDa	0.85	0.43	59.808	98.497	87.021
Group of Peptidyl-prolyl cis-trans isomerase OS=Danio rerio OX=7955 GN=ppifb PE=1 SV=1+2	F1QLH1	ppifb		0.94	0.43	24.575	30.132	25.903
Group of U2 snRNP-associated SURP domain-containing OS=Danio rerio OX=7955 GN=u2surp PE=1 SV=1+1	B0S5J3 (+1)	u2surp		1	0.43	4.054	5.832	2.032
Retinoid isomerohydrolase OS=Danio rerio OX=7955 GN=rpe65a PE=2 SV=1	Q6PBW5	rpe65a	61 kDa	1	0.43	104.38	89.425	104.629
Huntingtin-interacting protein K OS=Danio rerio OX=7955 GN=hypk PE=1 SV=1	B1WB51	hypk	13 kDa	1	0.43	10.134	16.524	9.142
Group of Isoleucyl-tRNA synthetase OS=Danio rerio OX=7955 GN=iars1 PE=1 SV=2+1	F1QSY7 (+1)	iars1		1	0.43	22.295	16.524	15.237
Heparan sulfate proteoglycan 2 OS=Danio rerio OX=7955 GN=hspg2 PE=1 SV=2	F1RCP6	hspg2	373 kDa	1	0.43	3.04	5.832	2.032
Poly(A)-binding protein, nuclear 1 (Fragment) OS=Danio rerio OX=7955 GN=pabpn1 PE=1 SV=8	F8W5X1	pabpn1	24 kDa	1	0.44	30.402	20.412	16.253
DNA polymerase (Fragment) OS=Danio rerio OX=7955 GN=polb PE=1 SV=1	B0R195	polb	33 kDa	1	0.44	7.094	3.888	2.032
Group of IQ motif-containing GTPase-activating protein 1 OS=Danio rerio OX=7955 GN=iqgap1 PE=1 SV=1+1	E7FBD5 (+1)	iqgap1		1	0.44	4.054	3.888	2.032
Fructose-bisphosphate aldolase OS=Danio rerio OX=7955 GN=aldoaa PE=1 SV=1	Q803Q7	aldoaa	40 kDa	0.72	0.44	98.807	102.061	115.803
Guanine nucleotide-binding protein (G protein), alpha transducing activity polypeptide 1 OS=Danio rerio OX=7955 GN=gnat1 PE=1 SV=1	Q90WX6	gnat1	40 kDa	0.88	0.44	24.322	24.3	29.713
Matrin 3-like 1.1 OS=Danio rerio OX=7955 GN=matr3l1.1 PE=1 SV=2	Q800H4	matr3l1.1	104 kDa	1	0.44	12.161	12.636	16.253
39S ribosomal protein L17, mitochondrial OS=Danio rerio OX=7955 GN=mrpl17 PE=1 SV=1	Q66I81	mrpl17	19 kDa	1	0.44	6.08	4.86	2.032
sp|Q5U3S7|NOSIP_DANRE Nitric oxide synthase-interacting protein OS=Danio rerio OX=7955 GN=nosip PE=2 SV=1	sp|Q5U3S7|NOSIP_DANRENitric oxide synthase-interacting protein OS=Danio rerio OX=7955 GN=nosip PE=2 SV=1	nosip		1	0.44	3.04	4.86	2.032
ATPase H+ transporting V0 subunit e1 OS=Danio rerio OX=7955 GN=atp6v0e1 PE=1 SV=1	Q7SXA1	atp6v0e1	17 kDa	1	0.44	70.938	65.125	73.139
Succinate--CoA ligase [ADP-forming] subunit beta, mitochondrial OS=Danio rerio OX=7955 GN=sucla2 PE=1 SV=1	Q6PBI0	sucla2	50 kDa	1	0.44	11.147	7.776	12.19
Structural maintenance of chromosomes protein OS=Danio rerio OX=7955 GN=smc1al PE=1 SV=1	Q6DRM9	smc1al	143 kDa	1	0.44	72.965	66.097	86.344
Aminopeptidase OS=Danio rerio OX=7955 GN=npepps PE=1 SV=1	F1QRM9	npepps	104 kDa	1	0.44	29.389	34.02	25.395
Group of Glutamate receptor, ionotropic, N-methyl D-aspartate-associated protein 1a (glutamate-binding) OS=Danio rerio OX=7955 GN=grinaa PE=4 SV=1+1	A0A0R4IG88 (+1)	grinaa		1	0.44	9.121	12.636	7.111
VAMP/synaptobrevin OS=Danio rerio OX=7955 GN=vamp1 PE=1 SV=1	Q6PBJ3	vamp1	13 kDa	0.83	0.44	24.322	26.244	21.332
Synaptosomal-associated protein OS=Danio rerio OX=7955 GN=snap25b PE=1 SV=1	A0A2U3TW29	snap25b	23 kDa	0.79	0.44	92.22	98.173	80.249
Group of Serine/arginine-rich splicing factor 2 (Fragment) OS=Danio rerio OX=7955 GN=srsf2a PE=1 SV=1+2	U3JB26	srsf2a		0.8	0.44	24.119	31.299	27.833
Zgc:175096 protein OS=Danio rerio OX=7955 GN=znf576.2 PE=2 SV=1	A9JTF6	znf576.2	45 kDa	1	0.44	5.067	3.888	8.127
Group of 26S proteasome regulatory subunit RPN11 OS=Danio rerio OX=7955 GN=psmd14 PE=1 SV=1+1	F1QHE5 (+1)	psmd14		1	0.44	10.134	11.664	15.237
Apoptotic chromatin condensation inducer 1a (Fragment) OS=Danio rerio OX=7955 GN=acin1a PE=1 SV=2	F1R6R1	acin1a	160 kDa	1	0.44	22.295	28.188	34.538
Actin-related protein 2/3 complex subunit 3 OS=Danio rerio OX=7955 GN=arpc3 PE=1 SV=1	Q6ZM62	arpc3	20 kDa	1	0.44	26.348	24.3	20.316
Eukaryotic translation initiation factor 3 subunit I OS=Danio rerio OX=7955 GN=eif3i PE=2 SV=1	Q7ZV55	eif3i	36 kDa	1	0.44	5.067	10.692	14.221
ATP synthase subunit e, mitochondrial OS=Danio rerio OX=7955 GN=atp5meb PE=1 SV=2	A2ARG7	atp5meb	8 kDa	0.88	0.44	43.576	51.031	61.965
Group of Cytochrome c oxidase subunit 4 OS=Danio rerio OX=7955 GN=cox4i2 PE=1 SV=1+1	F1QLR1 (+1)	cox4i2		0.88	0.44	25.842	18.468	21.84
Zinc finger protein 318 OS=Danio rerio OX=7955 GN=znf318 PE=1 SV=1	E7EYC3	znf318	249 kDa	1	0.44	26.348	37.909	27.427
ATP-dependent 6-phosphofructokinase OS=Danio rerio OX=7955 GN=pfkpa PE=1 SV=2	A0A0R4ITA8	pfkpa	86 kDa	0.77	0.44	33.442	27.54	17.777
Microtubule-associated protein RP/EB family member 2 (Fragment) OS=Danio rerio OX=7955 GN=mapre2 PE=1 SV=1	A0A0R4IQR0	mapre2	43 kDa	0.6	0.44	30.489	26.615	19.271
Group of Protein-L-isoaspartate O-methyltransferase (Fragment) OS=Danio rerio OX=7955 GN=pcmt PE=1 SV=1+1	R4GES5 (+1)	pcmt		1	0.44	2.027	3.888	2.032
RNA-binding motif, single stranded-interacting protein 2b OS=Danio rerio OX=7955 GN=rbms2b PE=2 SV=1	Q6DGB5	rbms2b	44 kDa	1	0.44	2.027	3.888	2.032
Zgc:110177 OS=Danio rerio OX=7955 GN=napga PE=1 SV=1	Q5BJK3	napga	34 kDa	1	0.44	2.027	3.888	2.032
Group of Appl1 OS=Danio rerio OX=7955 GN=appl1 PE=2 SV=1+2	B2XCL9	appl1		1	0.44	3.04	3.888	2.032
Calcium-transporting ATPase OS=Danio rerio OX=7955 GN=atp2b4 PE=1 SV=1	F1QKF2	atp2b4	130 kDa	0.66	0.45	38.648	44.018	30.112
Heat shock factor binding protein 1 OS=Danio rerio OX=7955 GN=hsbp1b PE=2 SV=1	Q6PBV8	hsbp1b	8 kDa	0.83	0.45	15.201	16.038	12.698
Periaxin OS=Danio rerio OX=7955 GN=prx PE=4 SV=1	A0A2R8QI77	prx	445 kDa	1	0.45	13.174	54.433	29.459
Reticulon OS=Danio rerio OX=7955 GN=rtn3 PE=1 SV=1	Q7ZUD6	rtn3	24 kDa	1	0.45	58.777	59.293	70.091
Cytochrome c oxidase polypeptide VIIc OS=Danio rerio OX=7955 GN=cox7c PE=1 SV=1	Q6PBP0	cox7c	7 kDa	1	0.45	14.188	11.664	15.237
Group of Ubiquitin-conjugating enzyme E2L 3 OS=Danio rerio OX=7955 GN=ube2l3a PE=1 SV=1+1	Q6IQK2 (+1)	ube2l3a		0.47	0.45	3.716	3.888	6.095
Pre-mRNA-splicing factor SPF27 OS=Danio rerio OX=7955 GN=bcas2 PE=2 SV=1	Q5RKQ0	bcas2	26 kDa	1	0.45	40.536	33.048	44.696
Group of Cleavage stimulation factor, 3' pre-RNA, subunit 2 OS=Danio rerio OX=7955 GN=cstf2 PE=1 SV=1+1	F1QWP0 (+1)	cstf2		0.7	0.45	21.957	24.624	22.348
Group of Caveolae-associated protein 4a OS=Danio rerio OX=7955 GN=cavin4a PE=1 SV=1+1	A1L260 (+1)	cavin4a		1	0.45	24.322	33.048	21.332
Group of Chromatin target of PRMT1a OS=Danio rerio OX=7955 GN=chtopa PE=1 SV=1+1	Q7ZW44 (+1)	chtopa		1	0.45	16.214	17.496	12.19
Zgc:153129 OS=Danio rerio OX=7955 GN=cst14b.1 PE=2 SV=1	Q08BN2	cst14b.1	11 kDa	0.75	0.45	4.56	1.458	1.016
Group of Adaptor-related protein complex 3 subunit sigma 2 OS=Danio rerio OX=7955 GN=ap3s2 PE=1 SV=1+1	Q6DGS0 (+1)	ap3s2		1	0.45	5.067	5.832	4.063
Acaa1 protein OS=Danio rerio OX=7955 GN=acaa1 PE=1 SV=1	Q6GQN6	acaa1	44 kDa	1	0.45	3.04	2.916	2.032
Group of Ankyrin repeat and MYND domain-containing 2a OS=Danio rerio OX=7955 GN=ankmy2a PE=1 SV=1+1	F1QE34 (+1)	ankmy2a		1	0.45	1.013	2.916	2.032
Mitochondrial ribosomal protein L38 OS=Danio rerio OX=7955 GN=mrpl38 PE=2 SV=1	Q6NWB9	mrpl38	41 kDa	1	0.45	1.013	2.916	2.032
RNA-binding motif protein 26 OS=Danio rerio OX=7955 GN=rbm26 PE=1 SV=1	A0A0R4IYE4	rbm26	113 kDa	1	0.45	1.013	2.916	2.032
Cell division cycle and apoptosis regulator 1 OS=Danio rerio OX=7955 GN=ccar1 PE=1 SV=3	B8A6A6	ccar1	132 kDa	1	0.45	0	2.916	2.032
Group of Metavinculin OS=Danio rerio OX=7955 GN=vcla PE=1 SV=1+1	F6NHA0 (+1)	vcla		0.82	0.45	11.147	13.122	9.142
Transgelin OS=Danio rerio OX=7955 GN=tagln2 PE=1 SV=1	A0A2R8QQS8	tagln2	24 kDa	1	0.45	5.067	5.832	9.142
Glucose-induced degradation protein 8-A homolog OS=Danio rerio OX=7955 GN=gid8a PE=2 SV=1	Q6PC55	gid8a	27 kDa	0.62	0.45	4.054	2.916	4.571
Group of Thymosin beta OS=Danio rerio OX=7955 GN=tmsb4x PE=1 SV=1+1	Q45QT2 (+1)	tmsb4x		1	0.45	25.335	34.02	27.427
Chymotrypsinogen B1 OS=Danio rerio OX=7955 GN=ctrb1 PE=1 SV=1	A0A2R8RUN5	ctrb1	31 kDa	0.83	0.45	18.241	12.636	19.3
Dynein light intermediate chain OS=Danio rerio OX=7955 GN=dync1li1 PE=1 SV=1	Q1LUM9	dync1li1	55 kDa	0.61	0.45	14.694	15.066	13.206
Group of Myosin-binding protein Hb OS=Danio rerio OX=7955 GN=mybphb PE=1 SV=1+1	A8KBU7 (+1)	mybphb		0.97	0.45	139.343	149.69	130.024
160 kDa neurofilament protein OS=Danio rerio OX=7955 GN=nefma PE=1 SV=1	F1QCR7	nefma	96 kDa	0.81	0.45	36.685	59.837	71.494
Group of 60S ribosomal protein L35 OS=Danio rerio OX=7955 GN=rpl35 PE=1 SV=1+1	A0A2R8RS24 (+1)	rpl35		1	0.45	14.188	17.496	12.19
Group of Interleukin enhancer-binding factor 3 homolog OS=Danio rerio OX=7955 GN=ilf3 PE=1 SV=2+1	Q6NXA4 (+1)	ilf3		0.97	0.45	335.267	332.591	329.462
Tubulin beta chain OS=Danio rerio OX=7955 GN=tubb2b PE=1 SV=1	A0A0R4IPH2	tubb2b	50 kDa	0.27	0.46	146.015	139.82	160.474
Protein tyrosine kinase 2aa (Fragment) OS=Danio rerio OX=7955 GN=ptk2aa PE=4 SV=1	A0A0R4IRT2	ptk2aa	24 kDa	0.57	0.46	1.158	2.222	0.435
SH3 domain-containing GRB2-like 2b, endophilin A1 OS=Danio rerio OX=7955 GN=sh3gl2b PE=3 SV=3	F1RAR0	sh3gl2b	27 kDa	1	0.46	8.107	7.776	11.174
ELAV-like protein (Fragment) OS=Danio rerio OX=7955 GN=elavl3 PE=1 SV=6	F1R0S9	elavl3	19 kDa	0.52	0.46	20.775	21.19	16.253
Methylmalonyl-CoA isomerase OS=Danio rerio OX=7955 GN=mut PE=1 SV=1	A5D6S3	mut	84 kDa	1	0.46	9.121	10.692	16.253
Heterogeneous nuclear ribonucleoprotein A/Bb OS=Danio rerio OX=7955 GN=hnrnpabb PE=1 SV=1	Q6NYA1	hnrnpabb	34 kDa	0.7	0.46	60.466	53.785	45.373
RNA helicase (Fragment) OS=Danio rerio OX=7955 GN=ddx46 PE=2 SV=1	A3KMS1	ddx46	117 kDa	1	0.46	8.107	11.664	6.095
Protein NDRG2 OS=Danio rerio OX=7955 GN=ndrg2 PE=2 SV=1	Q5PR98	ndrg2	40 kDa	1	0.46	21.281	20.412	25.395
TIA1 cytotoxic granule-associated RNA-binding protein-like 1 OS=Danio rerio OX=7955 GN=tial1 PE=1 SV=1	Q7SXQ1	tial1	41 kDa	0.6	0.46	7.094	4.86	6.095
Fibroblast growth factor-binding protein 2b OS=Danio rerio OX=7955 GN=fgfbp2b PE=3 SV=1	F1QLT3	fgfbp2b	32 kDa	1	0.46	22.295	33.048	24.38
Ubiquinol-cytochrome c reductase core protein I OS=Danio rerio OX=7955 GN=uqcrc1 PE=2 SV=1	Q6PBH6	uqcrc1	52 kDa	1	0.46	59.791	63.181	55.87
Group of Eukaryotic translation initiation factor 5 OS=Danio rerio OX=7955 GN=eif5 PE=1 SV=1+1	A0A2R8QLZ8 (+1)	eif5		1	0.46	15.201	17.496	10.158
Group of SERPINE1 mRNA binding protein 1 OS=Danio rerio OX=7955 GN=serbp1a PE=1 SV=1+1	Q802Z9 (+1)	serbp1a		1	0.46	97.287	110.81	82.281
Coiled-coil-helix-coiled-coil-helix domain-containing 3a OS=Danio rerio OX=7955 GN=chchd3a PE=1 SV=2	A0A0R4IUL1	chchd3a	35 kDa	0.5	0.46	3.716	1.296	2.37
Group of Syndecan (Fragment) OS=Danio rerio OX=7955 GN=sdc3 PE=2 SV=1+1	F1DFN3 (+1)	sdc3		1	0.46	7.094	9.72	6.095
Protein RCC2 homolog OS=Danio rerio OX=7955 GN=rcc2 PE=2 SV=1	Q6NYE2	rcc2	54 kDa	1	0.46	6.08	7.776	6.095
Group of Myosin, heavy chain 11a, smooth muscle OS=Danio rerio OX=7955 GN=myh11a PE=1 SV=1+1	B3DFS9 (+1)	myh11a		0.73	0.46	3.378	11.34	21.738
Glutamine synthetase OS=Danio rerio OX=7955 GN=glulb PE=1 SV=1	Q7ZVF2	glulb	42 kDa	1	0.46	29.389	20.412	27.427
Adenosine deaminase RNA-specific B1b OS=Danio rerio OX=7955 GN=adarb1b PE=1 SV=1	E9QJK5	adarb1b	77 kDa	1	0.47	10.134	5.832	9.142
Signal peptidase complex subunit 3 OS=Danio rerio OX=7955 GN=spcs3 PE=1 SV=1	Q6NWJ2	spcs3	20 kDa	1	0.47	5.067	4.86	8.127
Group of Solute carrier family 2 member 3a OS=Danio rerio OX=7955 GN=slc2a3a PE=1 SV=1+1	A0A286Y8I9 (+1)	slc2a3a		1	0.47	10.134	12.636	15.237
Neural cell adhesion molecule 1a OS=Danio rerio OX=7955 GN=ncam1a PE=1 SV=2	A0A0R4IAW3	ncam1a	98 kDa	0.58	0.47	93.233	103.034	70.091
Prohibitin OS=Danio rerio OX=7955 GN=phb2b PE=1 SV=2	F1R9C6	phb2b	34 kDa	0.69	0.47	14.188	18.954	24.887
Coiled-coil domain-containing protein 47 OS=Danio rerio OX=7955 GN=ccdc47 PE=1 SV=1	F1R3V8	ccdc47	56 kDa	1	0.47	11.147	11.664	7.111
Condensin complex subunit 1 OS=Danio rerio OX=7955 GN=ncapd2 PE=1 SV=2	B0V123	ncapd2	154 kDa	1	0.47	5.067	2.916	2.032
Group of Thrombospondin 1b OS=Danio rerio OX=7955 GN=thbs1b PE=3 SV=2+1	F1QL35 (+1)	thbs1b		1	0.47	4.054	2.916	2.032
Maleylacetoacetate isomerase OS=Danio rerio OX=7955 GN=gstz1 PE=1 SV=2	X1WBU0	gstz1	25 kDa	1	0.47	2.027	2.916	2.032
Group of 17-beta-hydroxysteroid dehydrogenase type 4 OS=Danio rerio OX=7955 GN=hsd17b4 PE=2 SV=1+1	Q98TA2 (+1)	hsd17b4		1	0.47	4.054	2.916	2.032
Golgin B1 OS=Danio rerio OX=7955 GN=golgb1 PE=1 SV=1	F1QMB4	golgb1	387 kDa	1	0.47	4.054	2.916	2.032
Mediator of RNA polymerase II transcription subunit 21 OS=Danio rerio OX=7955 GN=med21 PE=2 SV=1	Q7ZTI5	med21	16 kDa	1	0.47	6.08	5.832	4.063
Clavesin-2 OS=Danio rerio OX=7955 GN=clvs2 PE=2 SV=1	Q5SPP0	clvs2	38 kDa	1	0.47	3.04	2.916	2.032
Guanosine-3',5'-bis(diphosphate) 3'-pyrophosphohydrolase MESH1 OS=Danio rerio OX=7955 GN=hddc3 PE=1 SV=1	F1QM43	hddc3	20 kDa	1	0.47	2.027	2.916	2.032
Group of IST1 homolog OS=Danio rerio OX=7955 GN=ist1 PE=1 SV=1+2	Q7ZVT1	ist1		1	0.47	2.027	2.916	2.032
Membrane-associated guanylate kinase, WW and PDZ domain-containing 2a OS=Danio rerio OX=7955 GN=magi2a PE=4 SV=3	F1Q897	magi2a	164 kDa	1	0.47	1.013	2.916	2.032
Group of Aminoacyl-tRNA hydrolase OS=Danio rerio OX=7955 GN=si:dkey-19e4.5 PE=1 SV=1+2	E7F4Q9	si:dkey-19e4.5		1	0.47	1.013	2.916	2.032
Fragile X mental retardation, autosomal homolog 2 OS=Danio rerio OX=7955 GN=fxr2 PE=2 SV=1	Q7ZV52	fxr2	75 kDa	1	0.47	0	2.916	2.032
Group of ER membrane protein complex subunit 2 OS=Danio rerio OX=7955 GN=emc2 PE=1 SV=1+1	A0A2R8QFT7 (+1)	emc2		1	0.47	12.161	8.748	6.095
Complex I subunit B13 OS=Danio rerio OX=7955 GN=ndufa5 PE=1 SV=1	Q5BJA2	ndufa5	13 kDa	1	0.47	34.456	27.216	34.538
Group of Tubulin beta chain OS=Danio rerio OX=7955 GN=zgc:55461 PE=1 SV=1+1	Q6IQJ2 (+1)	zgc:55461		0.39	0.47	217.642	208.938	246.77
Cystatin 14b, tandem duplicate 1 OS=Danio rerio OX=7955 GN=cst14b.1 PE=1 SV=1	A0A2R8QDV2	cst14b.1	11 kDa	0.75	0.47	6.587	6.318	5.079
Charged multivesicular body protein 4c OS=Danio rerio OX=7955 GN=chmp4c PE=2 SV=1	Q6IQ73	chmp4c	25 kDa	0.89	0.47	10.134	6.48	11.513
SWI/SNF-related, matrix-associated, actin-dependent regulator of chromatin, subfamily c, member 1a OS=Danio rerio OX=7955 GN=smarcc1a PE=1 SV=1	F1Q9K1	smarcc1a	121 kDa	0.77	0.47	114.852	119.234	102.936
Ribosome-binding protein 1a OS=Danio rerio OX=7955 GN=rrbp1a PE=1 SV=1	B8A4D7	rrbp1a	146 kDa	0.99	0.47	94.753	110.81	98.534
Structural maintenance of chromosomes protein OS=Danio rerio OX=7955 GN=smc4 PE=1 SV=2	E7FGC2	smc4	146 kDa	1	0.47	8.107	8.748	4.063
Bassoon (presynaptic cytomatrix protein) b (Fragment) OS=Danio rerio OX=7955 GN=bsnb PE=1 SV=3	F1Q6T0	bsnb	367 kDa	0.88	0.47	12.161	6.318	10.666
ATP synthase-coupling factor 6, mitochondrial OS=Danio rerio OX=7955 GN=atp5pf PE=1 SV=1	B8JM34	atp5pf	12 kDa	1	0.47	102.354	108.866	94.471
Proliferating cell nuclear antigen OS=Danio rerio OX=7955 GN=pcna PE=1 SV=2	Q9PTP1	pcna	29 kDa	1	0.47	12.161	8.748	14.221
GRIP1-associated protein 1 OS=Danio rerio OX=7955 GN=gripap1 PE=1 SV=1	B0UYE9	gripap1	99 kDa	1	0.47	22.295	28.188	33.522
Vacuolar proton pump subunit B OS=Danio rerio OX=7955 GN=atp6v1ba PE=1 SV=1	Q6PC68	atp6v1ba	56 kDa	0.62	0.47	49.657	37.423	40.125
Creb1 protein OS=Danio rerio OX=7955 GN=creb1a PE=1 SV=1	Q803K8	creb1a	34 kDa	0.75	0.47	5.574	3.888	5.587
Annexin OS=Danio rerio OX=7955 GN=anxa11b PE=2 SV=1	Q804G3	anxa11b	51 kDa	0.51	0.47	38.408	36.548	30.373
Protein phosphatase 2, regulatory subunit A, beta a OS=Danio rerio OX=7955 GN=ppp2r1ba PE=1 SV=1	A5PMV7	ppp2r1ba	65 kDa	0.7	0.47	67.391	71.443	93.963
Prefoldin subunit 3 OS=Danio rerio OX=7955 GN=vbp1 PE=1 SV=1	Q503D5	vbp1	22 kDa	1	0.47	11.147	11.664	14.221
Kinesin-like protein OS=Danio rerio OX=7955 GN=kif5ba PE=1 SV=1	A0A0R4IRM1	kif5ba	109 kDa	0.76	0.47	31.415	35.155	31.49
Axonal membrane protein GAP-43 OS=Danio rerio OX=7955 GN=gap43 PE=2 SV=1	Q90462	gap43	21 kDa	0.67	0.47	41.549	40.825	28.951
Group of Tyrosine--tRNA ligase OS=Danio rerio OX=7955 GN=yars1 PE=1 SV=1+1	A0A0R4I9C1 (+1)	yars1		1	0.47	26.348	21.384	13.206
Zgc:110761 OS=Danio rerio OX=7955 GN=mybpc2b PE=2 SV=1	Q5BJ14	mybpc2b	125 kDa	1	0.48	12.161	14.58	20.316
Flotillin OS=Danio rerio OX=7955 GN=flot1b PE=1 SV=1	Q6TH07	flot1b	47 kDa	0.88	0.48	86.646	135.11	88.376
Ribosomal protein S5 OS=Danio rerio OX=7955 GN=rps5 PE=1 SV=1	Q6PC80	rps5	23 kDa	1	0.48	41.549	33.048	37.585
Caveolae-associated protein 1a OS=Danio rerio OX=7955 GN=cavin1a PE=3 SV=1	E7F0K3	cavin1a	47 kDa	1	0.48	7.094	7.776	10.158
Transcriptional activator protein Pur-beta OS=Danio rerio OX=7955 GN=purb PE=2 SV=3	Q6PHK6	purb	33 kDa	0.5	0.48	7.769	4.86	5.756
Group of Zgc:112160 OS=Danio rerio OX=7955 GN=zgc:112160 PE=1 SV=1+1	Q561U4 (+1)	zgc:112160		1	0.48	32.429	29.16	34.538
Group of Calcium-transporting ATPase OS=Danio rerio OX=7955 GN=atp2a1l PE=1 SV=1+1	A0A2R8RK22 (+1)	atp2a1l		0.71	0.48	157.997	203.109	182.573
Group of Myomesin 2a OS=Danio rerio OX=7955 GN=myom2a PE=1 SV=1+2	A0A2R8RZT9	myom2a		1	0.48	51.683	73.873	55.87
Myosin light chain, phosphorylatable, fast skeletal muscle b OS=Danio rerio OX=7955 GN=mylpfb PE=1 SV=1	Q66I73	mylpfb	19 kDa	0.41	0.48	203.947	216.451	190.787
Group of Spermatid perinuclear RNA-binding protein (Fragment) OS=Danio rerio OX=7955 GN=strbp PE=2 SV=1+1	A4QN46 (+1)	strbp		0.89	0.48	18.579	15.228	13.544
Bassoon b (Fragment) OS=Danio rerio OX=7955 GN=bsnb PE=2 SV=1	K7QPK9	bsnb	36 kDa	0.67	0.48	5.574	2.43	2.032
S100 calcium-binding protein V1 OS=Danio rerio OX=7955 GN=s100v1 PE=1 SV=1	E7FGU0	s100v1	12 kDa	1	0.48	3.04	4.86	4.063
Group of Collagen type XV-B alpha 1 chain OS=Danio rerio OX=7955 GN=col15a1b PE=2 SV=1+4	A0A0A1I9R6 (+4)	col15a1b		1	0.48	5.067	4.86	4.063
Myosin phosphatase Rho-interacting protein OS=Danio rerio OX=7955 GN=mprip PE=1 SV=1	A0A0R4IE40	mprip	120 kDa	1	0.48	2.027	4.86	4.063
Group of Cul5 protein (Fragment) OS=Danio rerio OX=7955 GN=cul5a PE=2 SV=1+1	A8KC14 (+1)	cul5a		1	0.48	1.013	4.86	4.063
Solute carrier organic anion transporter family member 5A1a (Fragment) OS=Danio rerio OX=7955 GN=slco5a1a PE=4 SV=1	E9QB40	slco5a1a	42 kDa	1	0.48	9.121	5.832	4.063
Sulfotransferase OS=Danio rerio OX=7955 GN=sult2st2 PE=1 SV=1	A0A0R4IT32	sult2st2	34 kDa	1	0.48	3.04	5.832	4.063
Nucleolar protein 4-like b OS=Danio rerio OX=7955 GN=nol4lb PE=2 SV=1	A1L2C7	nol4lb	50 kDa	1	0.48	4.054	5.832	4.063
Group of High mobility group nucleosome-binding domain-containing protein 3 OS=Danio rerio OX=7955 GN=hmgn3 PE=2 SV=1+1	Q5U381 (+1)	hmgn3		1	0.48	9.121	12.636	16.253
Pyruvate kinase OS=Danio rerio OX=7955 GN=pkmb PE=1 SV=1	A0A0R4IHV1	pkmb	58 kDa	0.96	0.48	21.281	42.283	58.917
YLP motif-containing 1 OS=Danio rerio OX=7955 GN=ylpm1 PE=1 SV=1	F6P6X1	ylpm1	207 kDa	1	0.48	8.107	14.58	10.158
Group of Heat shock 70 kDa protein 4 OS=Danio rerio OX=7955 GN=hspa4b PE=1 SV=1+1	Q6NZU0 (+1)	hspa4b		0.91	0.48	52.359	48.925	55.531
Keratin 15 OS=Danio rerio OX=7955 GN=krt15 PE=2 SV=1	Q803Y5	krt15	49 kDa	0.64	0.48	41.155	50.772	46.194
Host cell factor C1b OS=Danio rerio OX=7955 GN=hcfc1b PE=1 SV=1	A8WIP5	hcfc1b	204 kDa	0.87	0.48	36.482	25.272	19.3
TFIIS N-terminal domain-containing protein OS=Danio rerio OX=7955 GN=iws1 PE=1 SV=2	F1QJ31	iws1	87 kDa	1	0.48	9.121	7.776	4.063
RAB7b, member RAS oncogene family OS=Danio rerio OX=7955 GN=rab7b PE=2 SV=1	Q6GQM5	rab7b	23 kDa	0.6	0.48	11.147	13.932	16.253
Group of Septin OS=Danio rerio OX=7955 GN=sept7b PE=1 SV=1+1	F8W5J3 (+1)	sept7b		0.72	0.48	23.139	17.334	22.179
Cyb5a protein OS=Danio rerio OX=7955 GN=cyb5a PE=1 SV=1	A8WGS0	cyb5a	15 kDa	1	0.48	45.603	53.461	49.775
Calreticulin OS=Danio rerio OX=7955 GN=calr3b PE=2 SV=1	Q802X3	calr3b	48 kDa	0.76	0.48	30.692	35.756	43.208
Gap junction alpha-1 protein OS=Danio rerio OX=7955 GN=gja1 PE=1 SV=3	O57474	gja1	43 kDa	1	0.48	9.121	5.832	9.142
Voltage-dependent anion-selective channel protein 1 OS=Danio rerio OX=7955 GN=vdac1 PE=1 SV=1	Q6NWC1	vdac1	31 kDa	1	0.48	104.38	85.537	93.455
Ferritin OS=Danio rerio OX=7955 GN=fth1a PE=1 SV=1	Q9DDT0	fth1a	21 kDa	1	0.48	30.402	36.937	44.696
Microtubule-associated protein 1Aa OS=Danio rerio OX=7955 GN=map1aa PE=1 SV=2	A0A140LGY7	map1aa	286 kDa	0.97	0.48	101.847	71.443	82.281
5-aminoimidazole-4-carboxamide ribonucleotide formyltransferase OS=Danio rerio OX=7955 GN=atic PE=1 SV=1	A2CEW4	atic	64 kDa	1	0.48	11.147	15.552	17.269
Dmx-like 2 OS=Danio rerio OX=7955 GN=dmxl2 PE=1 SV=2	A0A0R4IWM7	dmxl2	337 kDa	1	0.48	13.174	5.832	11.174
Group of Potassium/chloride cotransporter kcc2 OS=Danio rerio OX=7955 GN=SLC12A5 PE=2 SV=1+2	M1EVR1	SLC12A5		0.95	0.49	42.259	32.417	35.096
Small monomeric GTPase OS=Danio rerio OX=7955 GN=zgc:55558 PE=1 SV=1	Q7ZUL8	zgc:55558	21 kDa	0.83	0.49	10.134	9.234	12.698
Crystallin, gamma M2d4 OS=Danio rerio OX=7955 GN=crygm2d4 PE=2 SV=1	A5PL63	crygm2d4	21 kDa	0.6	0.49	42.225	43.012	35.469
Novel protein similar to human splicing factor 3a, subunit 1, 120kD (SF3A1) OS=Danio rerio OX=7955 GN=sf3a1 PE=1 SV=1	Q90X41	sf3a1	88 kDa	1	0.49	103.367	86.509	99.55
Calpain 2, (M/II) large subunit a OS=Danio rerio OX=7955 GN=capn2a PE=2 SV=1	Q5BLH5	capn2a	78 kDa	0.73	0.49	3.446	3.305	0.813
H(+)-transporting two-sector ATPase OS=Danio rerio OX=7955 GN=atp6v1aa PE=1 SV=1	A2BEN1	atp6v1aa	68 kDa	0.63	0.49	73.472	71.443	82.281
Elongation factor 1-gamma OS=Danio rerio OX=7955 GN=eef1g PE=2 SV=1	Q6PE25	eef1g	50 kDa	1	0.49	84.112	79.705	86.344
14-3-3 protein beta/alpha-B OS=Danio rerio OX=7955 GN=ywhabb PE=1 SV=1	F1RBF6	ywhabb	27 kDa	0.6	0.49	82.832	83.663	79.062
Group of Hepatoma-derived growth factor-related protein 2 OS=Danio rerio OX=7955 GN=hdgfl2 PE=1 SV=1+1	G8JL25 (+1)	hdgfl2		1	0.49	4.054	5.832	8.127
Plakophilin 3a OS=Danio rerio OX=7955 GN=pkp3a PE=1 SV=1	F1Q8J9	pkp3a	95 kDa	1	0.49	2.027	5.832	8.127
Cytochrome c oxidase subunit OS=Danio rerio OX=7955 GN=cox6b2 PE=1 SV=1	Q7SXM1	cox6b2	10 kDa	1	0.49	35.469	31.104	42.664
Sidoreflexin OS=Danio rerio OX=7955 GN=sfxn3 PE=2 SV=1	A1L257	sfxn3	35 kDa	1	0.49	25.335	21.384	24.38
Tropomyosin 4 OS=Danio rerio OX=7955 GN=tpm4a PE=1 SV=1	Q7T3F0	tpm4a	29 kDa	0.38	0.49	35.975	39.704	38.014
Crooked neck pre-mRNA-splicing factor 1 OS=Danio rerio OX=7955 GN=crnkl1 PE=1 SV=1	Q803R7	crnkl1	91 kDa	1	0.49	5.067	3.888	3.047
Group of Serine/arginine repetitive matrix 1 OS=Danio rerio OX=7955 GN=srrm1 PE=1 SV=1+1	F8W2E1 (+1)	srrm1		1	0.49	3.04	3.888	3.047
Serine and arginine-rich-splicing factor 10b OS=Danio rerio OX=7955 GN=srsf10b PE=1 SV=1	Q7SZS0	srsf10b	29 kDa	1	0.49	4.054	3.888	3.047
Low density lipoprotein receptor-related protein 1Aa OS=Danio rerio OX=7955 GN=lrp1aa PE=1 SV=2	A0A0H2UKL4	lrp1aa	503 kDa	1	0.49	5.067	3.888	3.047
Group of TAF9 RNA polymerase II, TATA box binding protein (TBP)-associated factor OS=Danio rerio OX=7955 GN=taf9 PE=2 SV=1+2	Q0P450	taf9		1	0.49	4.054	3.888	3.047
LOC556726 protein (Fragment) OS=Danio rerio OX=7955 GN=ctnnd1 PE=2 SV=1	B1WB97	ctnnd1	100 kDa	1	0.49	2.027	3.888	3.047
Group of Synaptosome-associated protein 29 (Fragment) OS=Danio rerio OX=7955 GN=snap29 PE=1 SV=1+1	E9QCA0 (+1)	snap29		1	0.49	1.013	3.888	3.047
Sorting nexin-2 OS=Danio rerio OX=7955 GN=snx2 PE=2 SV=1	Q32LT0	snx2	57 kDa	0.75	0.49	1.013	1.944	1.524
Zgc:162158 protein OS=Danio rerio OX=7955 GN=yme1l1b PE=2 SV=1	A4QNU8	yme1l1b	80 kDa	1	0.49	0	3.888	3.047
Heat shock protein HSP 90-alpha 1 OS=Danio rerio OX=7955 GN=hsp90a.1 PE=1 SV=3	Q90474	hsp90a.1	83 kDa	0.63	0.49	54.724	56.053	43.172
Group of Pdgfa-associated protein 1a OS=Danio rerio OX=7955 GN=pdap1a PE=1 SV=1+1	Q7SZD2 (+1)	pdap1a		0.93	0.49	20.268	21.384	18.623
Zgc:136929 OS=Danio rerio OX=7955 GN=zgc:136929 PE=1 SV=1	Q1RLQ4	zgc:136929	48 kDa	0.41	0.49	7.052	5.832	7.534
Nicastrin OS=Danio rerio OX=7955 GN=ncstn PE=2 SV=1	B3DGT7	ncstn	78 kDa	1	0.49	8.107	7.776	6.095
Calcium/calmodulin-dependent protein kinase OS=Danio rerio OX=7955 GN=camk2b2 PE=1 SV=2	A0A286Y8I7	camk2b2	43 kDa	0.65	0.49	18.917	13.349	19.537
Group of Actin-related protein 2/3 complex subunit 4 OS=Danio rerio OX=7955 GN=arpc4 PE=1 SV=1+3	E9QJ46 (+3)	arpc4		1	0.49	8.107	7.776	13.206
Proteasome activator subunit 3 OS=Danio rerio OX=7955 GN=psme3 PE=1 SV=1	Q7ZU20	psme3	29 kDa	1	0.49	35.469	32.076	28.443
Cytochrome c oxidase subunit NDUFA4 OS=Danio rerio OX=7955 GN=ndufa4 PE=3 SV=1	Q6PBH5	ndufa4	9 kDa	0.83	0.5	19.255	13.608	11.682
Peripherin OS=Danio rerio OX=7955 GN=prph PE=2 SV=1	Q502Q7	prph	51 kDa	0.76	0.5	25.369	35.941	30.269
Group of Protein disulfide-isomerase OS=Danio rerio OX=7955 GN=pdia7 PE=1 SV=1+1	F1QP99 (+1)	pdia7		1	0.5	38.509	37.909	41.648
Microtubule-associated protein OS=Danio rerio OX=7955 GN=maptb PE=1 SV=1	X1WE77	maptb	36 kDa	0.9	0.5	32.429	34.02	36.569
Glutaminase OS=Danio rerio OX=7955 GN=glsa PE=1 SV=1	Q1LWI2	glsa	66 kDa	1	0.5	15.201	10.692	15.237
Group of Cyc1 protein (Fragment) OS=Danio rerio OX=7955 GN=cyc1 PE=2 SV=1+1	Q68EI6 (+1)	cyc1		1	0.5	65.871	76.789	73.139
Superoxide dismutase [Cu-Zn] OS=Danio rerio OX=7955 GN=sod1 PE=2 SV=1	O73872	sod1	16 kDa	1	0.5	88.166	89.425	82.281
Protocadherin 15a OS=Danio rerio OX=7955 GN=pcdh15a PE=2 SV=1	Q5ICW6	pcdh15a	197 kDa	1	0.5	3.04	3.888	3.047
LOC559122 protein (Fragment) OS=Danio rerio OX=7955 GN=cfhl4 PE=2 SV=1	A7MC20	cfhl4	53 kDa	1	0.5	4.054	3.888	3.047
Type IX collagen alpha 2 OS=Danio rerio OX=7955 GN=col9a2 PE=2 SV=1	Q8JGL8	col9a2	66 kDa	1	0.5	13.174	14.58	17.269
40S ribosomal protein S3a OS=Danio rerio OX=7955 GN=rps3a PE=2 SV=3	Q6PBY1	rps3a	30 kDa	1	0.5	158.091	144.83	130.024
Zgc:158580 OS=Danio rerio OX=7955 GN=zgc:123103 PE=2 SV=1	A1L215	zgc:123103	36 kDa	0.59	0.5	34.962	31.104	39.617
Group of SH3-domain GRB2-like endophilin B2 OS=Danio rerio OX=7955 GN=sh3glb2b PE=1 SV=1+5	Q802U5 (+5)	sh3glb2b		1	0.5	9.121	13.608	9.142
Polyadenylate-binding protein OS=Danio rerio OX=7955 GN=pabpc4 PE=1 SV=1	Q7T3G5	pabpc4	71 kDa	0.78	0.5	13.174	14.256	19.3
Coiled-coil domain-containing protein 124 OS=Danio rerio OX=7955 GN=ccdc124 PE=2 SV=1	Q6PHE8	ccdc124	25 kDa	1	0.5	13.174	12.636	7.111
Transitional endoplasmic reticulum ATPase OS=Danio rerio OX=7955 GN=zgc:136908 PE=1 SV=1	Q29RA2	zgc:136908	89 kDa	0.38	0.5	38.171	34.02	32.845
Pfdn5 protein OS=Danio rerio OX=7955 GN=pfdn5 PE=1 SV=1	A9JT16	pfdn5	17 kDa	1	0.5	43.576	44.713	35.553
Zgc:55557 OS=Danio rerio OX=7955 GN=homer3b PE=2 SV=1	Q7ZVW5	homer3b	40 kDa	1	0.51	2.027	3.888	6.095
Keratocan OS=Danio rerio OX=7955 GN=kera PE=1 SV=1	Q5RI43	kera	39 kDa	1	0.51	6.08	3.888	6.095
Group of Arrestin-C OS=Danio rerio OX=7955 GN=arr3b PE=1 SV=1+2	Q6PBM9	arr3b		1	0.51	16.214	15.552	22.348
Myosin XVIIIAb OS=Danio rerio OX=7955 GN=myo18ab PE=1 SV=1	X1WCS2	myo18ab	284 kDa	1	0.51	3.04	3.888	6.095
Dynein light intermediate chain OS=Danio rerio OX=7955 GN=dync1li2 PE=2 SV=1	A8KBW4	dync1li2	55 kDa	1	0.51	10.134	3.888	6.095
LAS1-like ribosome biogenesis factor OS=Danio rerio OX=7955 GN=las1l PE=1 SV=1	A0A2R8QGS8	las1l	67 kDa	1	0.51	4.054	3.888	6.095
4-alpha-glucanotransferase OS=Danio rerio OX=7955 GN=agla PE=1 SV=1	A0A0R4IV67	agla	173 kDa	1	0.51	5.067	3.888	6.095
Myosin light chain, phosphorylatable, fast skeletal muscle b (Fragment) OS=Danio rerio OX=7955 GN=mylpfb PE=1 SV=1	E9QG51	mylpfb	15 kDa	0.38	0.51	185.706	201.547	171.825
Group of Mitogen-activated protein kinase OS=Danio rerio OX=7955 GN=mapk1 PE=1 SV=1+1	Q6P023 (+1)	mapk1		0.78	0.51	4.054	5.832	7.788
Sodium/potassium-transporting ATPase subunit beta OS=Danio rerio OX=7955 GN=atp1b1a PE=2 SV=1	Q7ZVX2	atp1b1a	35 kDa	0.56	0.51	14.694	15.552	12.19
NADH dehydrogenase (Ubiquinone) 1 alpha subcomplex 4, like OS=Danio rerio OX=7955 GN=ndufa4a PE=1 SV=1	Q7ZTT8	ndufa4a	9 kDa	0.83	0.51	16.214	14.58	7.619
Internexin neuronal intermediate filament protein, alpha b OS=Danio rerio OX=7955 GN=inab PE=1 SV=1	F1Q8F1	inab	54 kDa	0.67	0.51	70.634	70.367	89.779
RNA transcription, translation and transport factor protein OS=Danio rerio OX=7955 GN=rtraf PE=2 SV=1	Q7ZUH1	rtraf	28 kDa	1	0.51	8.107	9.72	8.127
Thyroid hormone receptor-associated protein 3b OS=Danio rerio OX=7955 GN=thrap3b PE=1 SV=2	A0A0R4IWW7	thrap3b	100 kDa	1	0.51	3.04	5.832	9.142
Group of TAR DNA-binding protein 43 OS=Danio rerio OX=7955 GN=tardbpb PE=1 SV=1+1	A0A2R8Q8T5 (+1)	tardbpb		0.93	0.51	34.118	49.897	41.31
Group of Cell cycle-associated protein 1a OS=Danio rerio OX=7955 GN=caprin1a PE=1 SV=1+2	F1QIJ0	caprin1a		0.94	0.51	15.961	21.141	24.38
Synaptotagmin-binding, cytoplasmic RNA-interacting protein OS=Danio rerio OX=7955 GN=syncrip PE=1 SV=1	Q6NUZ3	syncrip	70 kDa	0.83	0.51	169.069	147.746	152.033
Group of Meis homeobox 1 b OS=Danio rerio OX=7955 GN=meis1b PE=1 SV=1+1	A0A2R8QIZ3 (+1)	meis1b		0.67	0.51	2.534	2.916	4.063
Group of 2',3'-cyclic nucleotide 3' phosphodiesterase OS=Danio rerio OX=7955 GN=cnp PE=1 SV=1+1	A0A2R8Q784 (+1)	cnp		1	0.51	59.791	57.349	51.806
sp|Q4V920|PACN1_DANRE Protein kinase C and casein kinase substrate in neurons protein 1 OS=Danio rerio OX=7955 GN=pacsin1b PE=1 SV=1	sp|Q4V920|PACN1_DANREProtein kinase C and casein kinase substrate in neurons protein 1 OS=Danio rerio OX=7955 GN=pacsin1b PE=1 SV=1	pacsin1b		0.93	0.51	14.188	15.552	12.19
Troponin I type 1b (skeletal, slow) OS=Danio rerio OX=7955 GN=tnni1b PE=1 SV=3	E7F5J9	tnni1b	20 kDa	0.67	0.51	1.689	3.888	5.418
Si:dkey-108k21.14 OS=Danio rerio OX=7955 GN=si:dkey-108k21.14 PE=1 SV=1	E7FAU1	si:dkey-108k21.14	21 kDa	0.43	0.51	39.855	38.497	32.071
Calcium uniporter protein, mitochondrial OS=Danio rerio OX=7955 GN=mcu PE=1 SV=1	Q08BI9	mcu	43 kDa	1	0.51	10.134	6.804	9.142
Group of Snx12 protein OS=Danio rerio OX=7955 GN=snx12 PE=1 SV=1+1	Q803J1 (+1)	snx12		1	0.51	9.121	6.804	6.095
Catenin, beta-like 1 OS=Danio rerio OX=7955 GN=ctnnbl1 PE=1 SV=1	Q6P4V4	ctnnbl1	64 kDa	1	0.51	9.121	6.804	6.095
Group of 60S ribosomal protein L6 OS=Danio rerio OX=7955 GN=rpl6 PE=1 SV=1+1	Q567N5 (+1)	rpl6		1	0.51	127.689	134.138	120.882
Cell adhesion molecule 3 OS=Danio rerio OX=7955 GN=cadm3 PE=2 SV=1	Q1JPT9	cadm3	44 kDa	1	0.52	31.415	18.468	26.411
Calreticulin OS=Danio rerio OX=7955 GN=calr PE=2 SV=1	Q6PFP8	calr	49 kDa	0.37	0.52	15.828	14.858	21.284
Adenosine aminohydrolase OS=Danio rerio OX=7955 GN=ada PE=1 SV=1	F1RA33	ada	41 kDa	1	0.52	6.08	9.72	8.127
Calcyclin-binding protein OS=Danio rerio OX=7955 GN=cacybp PE=2 SV=1	Q6NYG2	cacybp	26 kDa	1	0.52	4.054	4.86	4.063
ELAV-like protein OS=Danio rerio OX=7955 GN=elavl4 PE=1 SV=1	F1QGR7	elavl4	44 kDa	0.37	0.52	24.913	25.078	29.12
Synaptotagmin OS=Danio rerio OX=7955 GN=syt2a PE=1 SV=1	F1R5C0	syt2a	48 kDa	0.82	0.52	36.651	30.78	39.278
Actin-binding LIM protein family, member 2 OS=Danio rerio OX=7955 GN=ablim2 PE=4 SV=1	U3JA30	ablim2	77 kDa	1	0.52	3.04	6.804	4.063
Nucleophosmin/nucleoplasmin, 2b OS=Danio rerio OX=7955 GN=npm2b PE=1 SV=1	A0A2R8QS89	npm2b	21 kDa	1	0.52	53.71	50.545	48.759
Staphylococcal nuclease domain-containing protein OS=Danio rerio OX=7955 GN=snd1 PE=1 SV=2	Q5RGK8	snd1	103 kDa	1	0.52	56.751	48.601	56.886
Zgc:63524 OS=Danio rerio OX=7955 GN=canx PE=2 SV=1	Q7SYE1	canx	68 kDa	1	0.52	110.461	110.81	103.613
Apoptotic chromatin condensation inducer 1b OS=Danio rerio OX=7955 GN=acin1b PE=1 SV=1	F1Q511	acin1b	139 kDa	1	0.52	10.134	6.804	4.063
RNA-binding motif, single stranded-interacting protein 1b OS=Danio rerio OX=7955 GN=rbms1b PE=1 SV=1	A0A0G2KPJ7	rbms1b	23 kDa	1	0.52	10.134	6.804	4.063
Group of Charged multivesicular body protein 4Ba OS=Danio rerio OX=7955 GN=chmp4ba PE=1 SV=1+1	F1R9G6 (+1)	chmp4ba		0.93	0.52	16.214	17.82	22.009
sp|Q91398|CSK2B_DANRE Casein kinase II subunit beta OS=Danio rerio OX=7955 GN=csnk2b PE=2 SV=1	sp|Q91398|CSK2B_DANRECasein kinase II subunit beta OS=Danio rerio OX=7955 GN=csnk2b PE=2 SV=1	csnk2b		1	0.52	15.201	9.72	8.127
Wiskott-Aldrich syndrome protein family member OS=Danio rerio OX=7955 GN=zgc:109889 PE=3 SV=1	A0A2R8Q3C6	zgc:109889	60 kDa	0.75	0.52	2.027	1.944	3.047
Group of ATP synthase subunit gamma OS=Danio rerio OX=7955 GN=atp5f1c PE=1 SV=1+1	Q5RH26 (+1)	atp5f1c		1	0.52	22.295	24.3	18.285
Zgc:63587 OS=Danio rerio OX=7955 GN=zgc:63587 PE=1 SV=1	Q7SY26	zgc:63587	32 kDa	0.68	0.52	8.918	8.554	7.111
Calpain 2, (M/II) large subunit b OS=Danio rerio OX=7955 GN=capn2b PE=2 SV=1	Q504F5	capn2b	78 kDa	0.6	0.52	0.405	2.333	0.813
Upstream-binding transcription factor OS=Danio rerio OX=7955 GN=ubtf PE=1 SV=1	F1QZ83	ubtf	86 kDa	1	0.53	3.04	6.804	4.063
Pumilio RNA-binding family member 1 OS=Danio rerio OX=7955 GN=pum1 PE=1 SV=2	A0A0R4IWL6	pum1	123 kDa	0.92	0.53	17.228	15.066	9.65
Group of UBX domain-containing protein 1 OS=Danio rerio OX=7955 GN=ubxn1 PE=1 SV=1+1	F1QTX4 (+1)	ubxn1		1	0.53	5.067	6.804	11.174
Protein starmaker OS=Danio rerio OX=7955 GN=stm PE=2 SV=1	A2VD23	stm	66 kDa	0.71	0.53	11.147	7.29	8.127
DNA-directed RNA polymerase subunit OS=Danio rerio OX=7955 GN=polr2a PE=1 SV=1	A0A0R4IMS9	polr2a	217 kDa	1	0.53	16.214	10.692	16.253
Enoyl CoA hydratase, short chain, 1, mitochondrial OS=Danio rerio OX=7955 GN=echs1 PE=1 SV=1	Q7ZZ04	echs1	31 kDa	1	0.53	2.027	2.916	6.095
Vasodilator-stimulated phosphoprotein b OS=Danio rerio OX=7955 GN=vaspb PE=1 SV=2	Q1LVK6	vaspb	47 kDa	1	0.53	5.067	4.86	7.111
Syntaxin-binding protein 3 OS=Danio rerio OX=7955 GN=stxbp3 PE=1 SV=1	F1QXJ4	stxbp3	67 kDa	1	0.53	2.027	4.86	7.111
Group of Ribosomal protein L18 (Fragment) OS=Danio rerio OX=7955 GN=rpl18 PE=1 SV=1+1	F1QN76 (+1)	rpl18		1	0.53	41.549	41.797	46.727
Group of Histone H4 (Fragment) OS=Danio rerio OX=7955 GN=zgc:163040 PE=3 SV=1+2	X1WGM1	zgc:163040		1	0.53	186.466	171.074	202.147
Group of Nuclear pore complex protein Nup96 OS=Danio rerio OX=7955 GN=nup98 PE=1 SV=1+2	E9QGM4	nup98		1	0.53	9.121	8.748	6.095
Glutathione S-transferase rho OS=Danio rerio OX=7955 GN=gstr PE=1 SV=1	Q1L907	gstr	26 kDa	1	0.53	11.147	15.552	14.221
N-ethylmaleimide-sensitive factor attachment protein, alpha a OS=Danio rerio OX=7955 GN=napaa PE=1 SV=1	A2CET2	napaa	33 kDa	0.61	0.53	7.094	4.698	5.926
Structural maintenance of chromosomes protein OS=Danio rerio OX=7955 GN=smc3 PE=1 SV=1	Q1LVV8	smc3	142 kDa	1	0.53	73.978	68.041	48.759
Group of ATP-dependent RNA helicase DDX1 OS=Danio rerio OX=7955 GN=ddx1 PE=1 SV=1+1	F1R2L8 (+1)	ddx1		1	0.53	11.147	6.804	9.142
Group of Malate dehydrogenase OS=Danio rerio OX=7955 GN=mdh1aa PE=1 SV=1+2	A0A2R9YJL1	mdh1aa		0.96	0.54	64.351	68.77	52.568
Eukaryotic translation initiation factor 3 subunit J-A OS=Danio rerio OX=7955 GN=eif3ja PE=1 SV=1	Q7SXU0	eif3ja	29 kDa	0.42	0.54	11.823	11.016	9.142
Kinesin-like protein OS=Danio rerio OX=7955 GN=kif5ba PE=1 SV=1	F1R5M2	kif5ba	110 kDa	0.75	0.54	16.214	15.714	19.3
Novel protein (Zgc:73360) OS=Danio rerio OX=7955 GN=prdx6 PE=1 SV=1	Q6PBK9	prdx6	25 kDa	1	0.54	15.201	13.608	18.285
Group of Tbcb protein OS=Danio rerio OX=7955 GN=tbcb PE=2 SV=1+2	Q803K6	tbcb		1	0.54	5.067	8.748	6.095
Elongation factor-1, delta, b OS=Danio rerio OX=7955 GN=eef1db PE=1 SV=1	Q5SPD1	eef1db	30 kDa	0.75	0.54	44.336	48.601	53.076
AP-2 complex subunit alpha OS=Danio rerio OX=7955 GN=ap2a1 PE=1 SV=1	X1WD71	ap2a1	106 kDa	1	0.54	58.777	49.573	54.854
26S proteasome non-ATPase regulatory subunit 8 OS=Danio rerio OX=7955 GN=psmd8 PE=1 SV=1	Q6IQH4	psmd8	31 kDa	1	0.54	41.549	38.881	46.727
Group of Chromobox homolog 3a (HP1 gamma homolog, Drosophila) OS=Danio rerio OX=7955 GN=cbx3a PE=1 SV=1+1	A0A2R8PXB7 (+1)	cbx3a		0.83	0.54	43.07	37.909	33.522
Zgc:158742 protein OS=Danio rerio OX=7955 GN=sh3gl3a PE=2 SV=1	A1L2A6	sh3gl3a	40 kDa	1	0.54	17.228	11.664	10.158
Sodium/potassium-transporting ATPase subunit alpha OS=Danio rerio OX=7955 GN=atp1a1a.1 PE=1 SV=1	Q9DGL6	atp1a1a.1	113 kDa	0.52	0.54	192.005	196.684	178.512
Ferritin OS=Danio rerio OX=7955 GN=fthl27 PE=1 SV=1	Q6DHT8	fthl27	20 kDa	0.78	0.54	9.121	17.496	14.221
Ena/VASP-like protein OS=Danio rerio OX=7955 GN=evla PE=3 SV=1	A0A2R8RIU8	evla	42 kDa	0.75	0.54	1.013	4.86	2.032
Group of Troponin I, skeletal, slow c OS=Danio rerio OX=7955 GN=tnni1c PE=1 SV=1+1	A0A2R8QEN7 (+1)	tnni1c		1	0.54	7.094	5.832	5.079
Apoptosis-associated speck-like protein-containing a CARD OS=Danio rerio OX=7955 GN=pycard PE=1 SV=1	A8E7Q7	pycard	23 kDa	1	0.54	6.08	5.832	5.079
Phosphoglucomutase 1 OS=Danio rerio OX=7955 GN=pgm1 PE=1 SV=1	F1QF00	pgm1	61 kDa	1	0.54	29.389	28.188	36.569
Uncharacterized protein OS=Danio rerio OX=7955 PE=1 SV=1	A0A2R8RWG9	A0A2R8RWG9	13 kDa	1	0.55	12.161	20.412	14.221
Group of Syntaxin 1B OS=Danio rerio OX=7955 GN=stx1b PE=1 SV=1+1	Q1MTI1 (+1)	stx1b		1	0.55	255.377	243.976	257.001
Si:ch1073-469d17.2 OS=Danio rerio OX=7955 GN=si:ch1073-469d17.2 PE=4 SV=1	A0A0R4IPI1	si:ch1073-469d17.2	11 kDa	1	0.55	7.094	9.72	7.111
Guanine nucleotide-binding protein subunit gamma OS=Danio rerio OX=7955 GN=gngt2b PE=3 SV=1	E7F1F5	gngt2b	7 kDa	1	0.55	85.126	138.026	86.344
Group of Histone H2A OS=Danio rerio OX=7955 GN=h2az2b PE=2 SV=1+2	Q0Z946	h2az2b		1	0.55	33.442	48.601	42.664
Sorting nexin-3 OS=Danio rerio OX=7955 GN=snx3 PE=1 SV=1	Q3B7E7	snx3	19 kDa	1	0.55	11.147	13.608	12.19
Group of Leucine zipper transcription factor-like protein 1 OS=Danio rerio OX=7955 GN=lztfl1 PE=1 SV=1+1	A0A0R4IUZ0 (+1)	lztfl1		1	0.55	8.107	11.664	16.253
Eukaryotic translation initiation factor 5A OS=Danio rerio OX=7955 GN=eif5a2 PE=1 SV=1	Q7ZUP4	eif5a2	17 kDa	0.94	0.55	43.576	49.087	42.156
Group of Glyceraldehyde-3-phosphate dehydrogenase 2 OS=Danio rerio OX=7955 GN=gapdh-2 PE=2 SV=1+1	Q5MJ86 (+1)	gapdh-2		0.96	0.55	225.651	243.652	223.14
Myosin, light chain 9b, regulatory OS=Danio rerio OX=7955 GN=myl9b PE=1 SV=1	Q6NVA6	myl9b	20 kDa	0.54	0.55	16.046	13.122	20.062
Group of Zgc:162565 protein (Fragment) OS=Danio rerio OX=7955 GN=nptna PE=2 SV=1+2	Q6DHD4	nptna		1	0.55	7.094	5.832	10.158
Zgc:109868 protein OS=Danio rerio OX=7955 GN=krt92 PE=2 SV=1	A1L222	krt92	47 kDa	0.55	0.55	70.561	78.814	69.422
Group of Pre-B-cell leukemia homeobox-interacting protein 1a OS=Danio rerio OX=7955 GN=pbxip1a PE=1 SV=1+1	F1RDW1 (+1)	pbxip1a		1	0.55	1.013	4.86	7.111
Eukaryotic translation initiation factor 3 subunit B OS=Danio rerio OX=7955 GN=eif3ba PE=1 SV=1	X1WET9	eif3ba	80 kDa	1	0.55	30.402	25.272	33.522
Myosin, light chain 4, alkali; atrial, embryonic OS=Danio rerio OX=7955 GN=myl4 PE=1 SV=1	F1Q6V0	myl4	21 kDa	0.66	0.55	27.362	22.923	30.559
MARCKS-related protein 1-A OS=Danio rerio OX=7955 GN=marcksl1a PE=2 SV=1	Q6PD99	marcksl1a	22 kDa	1	0.55	137.823	114.698	96.502
RNA polymerase II-associated factor 1 homolog OS=Danio rerio OX=7955 GN=paf1 PE=1 SV=1	Q4U0S5	paf1	58 kDa	1	0.55	9.121	11.664	7.111
Flotillin-2a OS=Danio rerio OX=7955 GN=flot2a PE=2 SV=2	Q98TZ8	flot2a	47 kDa	0.78	0.56	111.474	102.547	75.17
Group of Clathrin heavy chain OS=Danio rerio OX=7955 GN=cltca PE=1 SV=1+1	F1R966 (+1)	cltca		0.78	0.56	129.04	113.078	125.284
Group of NADH:ubiquinone oxidoreductase subunit A9a OS=Danio rerio OX=7955 GN=ndufa9a PE=1 SV=1+2	F6NP87	ndufa9a		1	0.56	40.536	31.104	27.427
Metavinculin OS=Danio rerio OX=7955 GN=vclb PE=1 SV=1	A0A2R9YJG7	vclb	108 kDa	0.47	0.56	19.761	20.169	18.793
cAMP-responsive element-binding protein 1b OS=Danio rerio OX=7955 GN=creb1b PE=1 SV=2	A0A0R4IFU8	creb1b	35 kDa	0.75	0.56	5.574	5.832	7.619
ATP-citrate synthase OS=Danio rerio OX=7955 GN=aclya PE=1 SV=1	F1QZ09	aclya	120 kDa	1	0.56	17.228	14.58	16.253
Group of Plexin A2 (Fragment) OS=Danio rerio OX=7955 GN=plxna2 PE=1 SV=1+1	F1QCL2 (+1)	plxna2		0.52	0.56	6.659	3.957	5.442
Serpin peptidase inhibitor, clade F (alpha-2 antiplasmin, pigment epithelium-derived factor), member 1 OS=Danio rerio OX=7955 GN=serpinf1 PE=1 SV=1	Q66I20	serpinf1	45 kDa	1	0.56	3.04	4.86	7.111
Coiled-coil domain-containing 136b OS=Danio rerio OX=7955 GN=ccdc136b PE=4 SV=2	E9QD51	ccdc136b	49 kDa	1	0.56	5.067	4.86	7.111
Dynein light intermediate chain OS=Danio rerio OX=7955 GN=dync1li1 PE=2 SV=1	A6H8Q6	dync1li1	48 kDa	0.56	0.56	8.614	5.346	6.095
Group of Zgc:163073 OS=Danio rerio OX=7955 GN=zgc:163073 PE=1 SV=1+1	A0A2R8QCN4 (+1)	zgc:163073		0.62	0.56	19.255	16.038	17.777
Si:ch211-212c13.8 (Fragment) OS=Danio rerio OX=7955 GN=si:ch211-212c13.8 PE=1 SV=1	X1WC44	si:ch211-212c13.8	125 kDa	0.56	0.56	21.366	17.253	21.078
Glutathione transferase OS=Danio rerio OX=7955 GN=gstm.3 PE=1 SV=1	B8JIS5	gstm.3	26 kDa	0.87	0.56	11.823	8.748	10.497
Protein TSSC4 (Fragment) OS=Danio rerio OX=7955 GN=tssc4 PE=1 SV=1	E9QG83	tssc4	27 kDa	1	0.56	5.067	5.832	3.047
Actin alpha 2, smooth muscle (Fragment) OS=Danio rerio OX=7955 GN=acta2 PE=1 SV=1	F8W3L1	acta2	38 kDa	0.41	0.56	300.271	286.388	297.667
Group of Heterogeneous nuclear ribonucleoprotein A/B OS=Danio rerio OX=7955 GN=hnrnpaba PE=1 SV=1+1	Q6NYU8 (+1)	hnrnpaba		0.9	0.56	128.026	134.786	142.552
60S ribosomal protein L17 OS=Danio rerio OX=7955 GN=rpl17 PE=1 SV=1	Q7T1K0	rpl17	21 kDa	1	0.56	117.555	128.306	137.135
Microtubule-associated protein 6b OS=Danio rerio OX=7955 GN=map6b PE=3 SV=1	A0A2R8RPV5	map6b	42 kDa	1	0.57	5.067	2.916	5.079
Uncharacterized protein OS=Danio rerio OX=7955 GN=LOC100333482 PE=1 SV=1	H9GXN3	LOC100333482	16 kDa	1	0.57	4.054	2.916	5.079
NSFL1 cofactor p47 OS=Danio rerio OX=7955 GN=nsfl1c PE=1 SV=1	F1Q8D2	nsfl1c	41 kDa	1	0.57	46.616	52.489	55.87
LOC556466 protein (Fragment) OS=Danio rerio OX=7955 GN=mtdhb PE=2 SV=1	Q32PK9	mtdhb	47 kDa	0.75	0.57	3.04	4.374	6.095
Group of 60S ribosomal protein L12 OS=Danio rerio OX=7955 GN=rpl12 PE=1 SV=1+1	Q6DRE6 (+1)	rpl12		1	0.57	109.447	119.558	108.692
Nucleophosmin/nucleoplasmin, 3 OS=Danio rerio OX=7955 GN=npm3 PE=1 SV=1	Q5BLA5	npm3	18 kDa	1	0.57	8.107	10.692	12.19
Pre-mRNA-splicing factor 3 OS=Danio rerio OX=7955 GN=prpf3 PE=1 SV=1	Q6DRF8	prpf3	79 kDa	1	0.57	10.134	8.748	12.19
KH domain-containing, RNA-binding, signal transduction-associated 1b OS=Danio rerio OX=7955 GN=khdrbs1b PE=1 SV=1	Q6NW62	khdrbs1b	39 kDa	1	0.57	44.59	34.993	39.617
Pyruvate carboxylase OS=Danio rerio OX=7955 GN=pcxb PE=1 SV=1	F1QYZ6	pcxb	130 kDa	0.65	0.57	14.694	18.468	15.745
Basal cell adhesion molecule (Lutheran blood group) OS=Danio rerio OX=7955 GN=bcam PE=1 SV=1	Q08BX5	bcam	60 kDa	0.79	0.57	10.641	10.692	5.079
Group of CCR4-NOT transcription complex subunit 1 OS=Danio rerio OX=7955 GN=cnot1 PE=1 SV=1+1	F1QFA6 (+1)	cnot1		1	0.57	14.188	15.552	14.221
Signal transducing adaptor molecule (SH3 domain and ITAM motif) 2 OS=Danio rerio OX=7955 GN=stam2 PE=1 SV=1	A8WI00	stam2	56 kDa	0.9	0.57	10.134	13.608	8.634
Neurexin-1a OS=Danio rerio OX=7955 GN=nrxn1a PE=2 SV=1	A1XQX0	nrxn1a	164 kDa	1	0.57	3.04	2.916	5.079
Qdpra protein OS=Danio rerio OX=7955 GN=qdpra PE=1 SV=1	A7YT77	qdpra	25 kDa	1	0.57	2.027	2.916	5.079
Group of Elongin-C OS=Danio rerio OX=7955 GN=elocb PE=1 SV=1+1	Q502M9 (+1)	elocb		1	0.57	25.335	24.3	21.332
Phosphoserine aminotransferase OS=Danio rerio OX=7955 GN=psat1 PE=2 SV=1	Q6P2U8	psat1	40 kDa	1	0.57	8.107	3.888	8.127
Antioxidant 1 copper chaperone OS=Danio rerio OX=7955 GN=atox1 PE=1 SV=1	E7FEZ9	atox1	8 kDa	1	0.57	3.04	7.776	5.079
RNA-binding motif protein 39a OS=Danio rerio OX=7955 GN=rbm39a PE=1 SV=1	Q803H1	rbm39a	58 kDa	0.81	0.57	9.627	10.692	9.142
Zgc:56530 OS=Danio rerio OX=7955 GN=cst14a.2 PE=2 SV=1	Q7ZUH6	cst14a.2	11 kDa	1	0.57	28.375	23.328	30.474
Protein S100 OS=Danio rerio OX=7955 GN=icn2 PE=1 SV=1	A3FKT8	icn2	11 kDa	0.75	0.58	29.895	32.562	23.364
Filamin C, gamma b (actin-binding protein 280) OS=Danio rerio OX=7955 GN=flncb PE=1 SV=2	F1QL44	flncb	298 kDa	0.74	0.58	5.405	6.48	7.619
Syntaxin-binding protein 1a OS=Danio rerio OX=7955 GN=stxbp1a PE=1 SV=1	F1QM13	stxbp1a	67 kDa	0.51	0.58	121.608	116.318	125.961
Y-box-binding protein 1 OS=Danio rerio OX=7955 GN=ybx1 PE=1 SV=1	B5DE31	ybx1	35 kDa	1	0.58	115.528	138.026	153.388
Si:dkey-27m7.4 (Fragment) OS=Danio rerio OX=7955 GN=si:dkey-27m7.4 PE=4 SV=1	B8A534	si:dkey-27m7.4	39 kDa	0.31	0.58	3.547	3.865	4.873
Group of LOC572200 protein (Fragment) OS=Danio rerio OX=7955 GN=LOC572200 PE=2 SV=1+1	A5PL78 (+1)	LOC572200		1	0.58	27.362	23.328	47.743
Group of Vesicle (multivesicular body)-trafficking 1 OS=Danio rerio OX=7955 GN=vta1 PE=1 SV=1+2	Q5RJ50	vta1		1	0.58	13.174	19.44	14.221
3-beta-hydroxysterol Delta (14)-reductase OS=Danio rerio OX=7955 GN=lbr PE=1 SV=1	Q5RJ97	lbr	70 kDa	1	0.58	15.201	15.552	18.285
Group of Sad1 and UNC84 domain-containing 1 OS=Danio rerio OX=7955 GN=sun1 PE=1 SV=1+2	F1R1L9	sun1		1	0.58	7.094	13.608	19.3
Poly [ADP-ribose] polymerase OS=Danio rerio OX=7955 GN=parp1 PE=1 SV=1	Q5RHR0	parp1	113 kDa	1	0.58	13.174	14.58	19.3
Dynein, cytoplasmic 1, intermediate chain 2b OS=Danio rerio OX=7955 GN=dync1i2b PE=1 SV=1	A0A0R4IXD8	dync1i2b	70 kDa	1	0.58	5.067	6.804	10.158
Group of Transitional endoplasmic reticulum ATPase OS=Danio rerio OX=7955 GN=vcp PE=1 SV=1+1	Q7ZU99 (+1)	vcp		0.88	0.58	204.032	201.207	191.65
Succinate dehydrogenase [ubiquinone] iron-sulfur subunit, mitochondrial OS=Danio rerio OX=7955 GN=sdhb PE=2 SV=1	A5PL98	sdhb	32 kDa	1	0.58	44.59	30.132	33.522
Catalase OS=Danio rerio OX=7955 GN=cat PE=2 SV=1	Q7ZTT1	cat	60 kDa	1	0.58	23.308	30.132	33.522
GCN1 activator of EIF2AK4 OS=Danio rerio OX=7955 GN=gcn1 PE=1 SV=3	F1R8B4	gcn1	281 kDa	1	0.58	19.255	23.328	24.38
Otospiralin OS=Danio rerio OX=7955 GN=otos PE=4 SV=1	A0A286Y9F3	otos	11 kDa	1	0.58	50.67	42.769	36.569
Group of Phosphate carrier protein, mitochondrial OS=Danio rerio OX=7955 GN=slc25a3b PE=1 SV=1+3	A0A2R8RYH8 (+3)	slc25a3b		0.89	0.58	6.418	6.804	10.835
Propionyl Coenzyme A carboxylase, beta polypeptide OS=Danio rerio OX=7955 GN=pccb PE=2 SV=1	Q6NWC8	pccb	61 kDa	1	0.58	17.228	18.468	19.3
Protein DDI1 homolog 2 OS=Danio rerio OX=7955 GN=ddi2 PE=2 SV=1	Q6TH22	ddi2	46 kDa	1	0.58	16.214	18.468	19.3
Heterogeneous nuclear ribonucleoprotein K OS=Danio rerio OX=7955 GN=hnrnpk PE=1 SV=1	A0A2R8Q139	hnrnpk	46 kDa	0.55	0.59	49.826	43.903	46.219
Carbonic anhydrase OS=Danio rerio OX=7955 GN=cahz PE=1 SV=2	Q92051	cahz	29 kDa	1	0.59	5.067	8.748	5.079
Band 4.1 OS=Danio rerio OX=7955 GN=epb41a PE=1 SV=2	A0A286Y8Y0	epb41a	104 kDa	1	0.59	30.402	23.328	32.506
cAMP-regulated phosphoprotein 19a OS=Danio rerio OX=7955 GN=arpp19a PE=2 SV=1	Q6PFV1	arpp19a	12 kDa	0.83	0.59	3.547	4.374	5.079
40S ribosomal protein SA OS=Danio rerio OX=7955 GN=rpsa PE=2 SV=1	B2GNT1	rpsa	34 kDa	1	0.59	142.89	133.166	126.977
Zgc:63600 OS=Danio rerio OX=7955 GN=srm PE=2 SV=1	Q7SY20	srm	33 kDa	1	0.59	6.08	7.776	7.111
Splicing factor 45 OS=Danio rerio OX=7955 GN=rbm17 PE=1 SV=1	Q7ZVN6	rbm17	46 kDa	1	0.59	11.147	7.776	7.111
Protein lin-7 homolog OS=Danio rerio OX=7955 GN=lin7a PE=2 SV=1	Q6PC63	lin7a	24 kDa	0.63	0.59	16.89	18.954	17.438
Anion exchange protein OS=Danio rerio OX=7955 GN=slc4a10a PE=1 SV=1	A0A286Y8B4	slc4a10a	125 kDa	1	0.59	10.134	13.608	18.285
Group of Tropomyosin 4 OS=Danio rerio OX=7955 GN=tpm4a PE=2 SV=1+1	Q5U3J6 (+1)	tpm4a		0.44	0.59	58.776	54.136	59.775
Acetyl-coenzyme A synthetase OS=Danio rerio OX=7955 GN=acss2 PE=1 SV=1	A0A2R8Q6G5	acss2	77 kDa	1	0.59	6.08	8.748	6.095
U1 small nuclear ribonucleoprotein A OS=Danio rerio OX=7955 GN=snrpa PE=1 SV=1	Q6P2T1	snrpa	31 kDa	1	0.59	23.308	19.44	22.348
Zgc:77126 OS=Danio rerio OX=7955 GN=nansa PE=2 SV=1	Q6P0K4	nansa	40 kDa	1	0.59	7.094	8.748	12.19
Aldehyde dehydrogenase (NAD(+)) OS=Danio rerio OX=7955 GN=aldh7a1 PE=2 SV=1	Q803R9	aldh7a1	56 kDa	0.55	0.59	6.08	9.72	12.698
Glutathione transferase OS=Danio rerio OX=7955 GN=gsta3 PE=2 SV=1	A7MCJ2	gsta3	26 kDa	0.67	0.59	7.601	8.748	6.095
Vimentin-like OS=Danio rerio OX=7955 GN=viml PE=1 SV=1	F1QT60	viml	52 kDa	0.27	0.59	6.621	6.538	5.889
Nucleoprotein TPR OS=Danio rerio OX=7955 GN=tprb PE=1 SV=1	Q5RI09	tprb	266 kDa	1	0.6	84.112	83.593	78.218
Hydroxyacyl-CoA dehydrogenase trifunctional multienzyme complex subunit beta OS=Danio rerio OX=7955 GN=hadhb PE=1 SV=1	A0A2R8RRC9	hadhb	48 kDa	0.64	0.6	26.855	22.356	21.332
Fast skeletal muscle myosin light polypeptide 3 OS=Danio rerio OX=7955 GN=mylz3 PE=1 SV=1	Q9I8U7	mylz3	17 kDa	0.85	0.6	518.355	505.69	570.125
Group of Ribosomal protein L23a OS=Danio rerio OX=7955 GN=rpl23a PE=1 SV=1+1	F1QGI3 (+1)	rpl23a		1	0.6	68.911	68.041	59.933
Group of Novel vesicle-transport related protein OS=Danio rerio OX=7955 GN=scfd1 PE=2 SV=1+1	Q8AUT3 (+1)	scfd1		1	0.6	5.067	5.832	4.063
Actin OS=Danio rerio OX=7955 GN=acta1b PE=1 SV=1	Q6XNL8	acta1b	42 kDa	0.36	0.6	363.609	342.765	368.266
Group of Alkaline phosphatase OS=Danio rerio OX=7955 GN=alpl PE=1 SV=1+1	F1Q5B5 (+1)	alpl		1	0.6	15.201	17.496	11.174
Aspartate aminotransferase, mitochondrial OS=Danio rerio OX=7955 GN=got2a PE=2 SV=1	Q7SYK7	got2a	48 kDa	0.9	0.6	12.161	12.636	9.82
Proline-rich coiled-coil 2C OS=Danio rerio OX=7955 GN=prrc2c PE=1 SV=2	A0A286YBN1	prrc2c	306 kDa	1	0.6	16.214	14.58	9.142
Group of Ubiquitin carboxyl-terminal hydrolase OS=Danio rerio OX=7955 GN=usp10 PE=1 SV=1+2	A0A2R8Q9M8	usp10		1	0.6	14.188	13.608	11.174
Tubulin alpha chain OS=Danio rerio OX=7955 GN=tuba2 PE=1 SV=1	Q6P972	tuba2	50 kDa	0.4	0.6	143.731	142.46	138.363
Eukaryotic translation initiation factor 2 subunit 3 OS=Danio rerio OX=7955 GN=eif2s3 PE=3 SV=1	F1QGW6	eif2s3	51 kDa	1	0.6	17.228	16.524	20.316
Fumarate hydratase, mitochondrial OS=Danio rerio OX=7955 GN=fh PE=2 SV=1	Q7SX99	fh	55 kDa	1	0.6	32.429	30.132	39.617
Tetraspanin OS=Danio rerio OX=7955 GN=cd81a PE=1 SV=1	Q6PFU1	cd81a	26 kDa	1	0.6	25.335	17.496	21.332
Glutathione transferase OS=Danio rerio OX=7955 GN=gstt1a PE=1 SV=1	E7EZ94	gstt1a	28 kDa	1	0.6	9.121	5.832	7.111
Group of Poly(U)-binding-splicing factor PUF60-B OS=Danio rerio OX=7955 GN=puf60b PE=1 SV=1+4	A0A2R8RVR3 (+4)	puf60b		0.96	0.6	53.035	50.707	45.542
Calretinin OS=Danio rerio OX=7955 GN=calb2a PE=1 SV=1	A0A2R8QSU3	calb2a	30 kDa	0.52	0.6	21.619	24.3	27.596
AT-rich interactive domain 1Ab (SWI-like) OS=Danio rerio OX=7955 GN=arid1ab PE=1 SV=1	A0A2R8QFG7	arid1ab	236 kDa	0.77	0.6	8.361	12.15	15.237
ATPase family, AAA domain containing 3B OS=Danio rerio OX=7955 GN=atad3 PE=2 SV=1	Q6NZU8	atad3	70 kDa	1	0.6	42.563	31.104	33.522
Collagen, type XII, alpha 1b OS=Danio rerio OX=7955 GN=col12a1b PE=1 SV=1	E7FG81	col12a1b	395 kDa	0.93	0.6	57.764	53.461	33.014
SUMO-conjugating enzyme UBC9-A OS=Danio rerio OX=7955 GN=ube2ia PE=1 SV=1	Q9W6H5	ube2ia	18 kDa	0.56	0.61	1.013	2.268	3.725
ELAV-like protein OS=Danio rerio OX=7955 GN=elavl1a PE=1 SV=1	F1QM02	elavl1a	38 kDa	0.56	0.61	84.112	84.889	88.714
RNA-binding protein 8A OS=Danio rerio OX=7955 GN=rbm8a PE=2 SV=1	Q5D018	rbm8a	20 kDa	1	0.61	44.59	45.685	50.791
GST class-pi OS=Danio rerio OX=7955 GN=gstp1 PE=1 SV=1	Q9DDU5	gstp1	24 kDa	0.83	0.61	44.59	49.087	38.093
Proteasome (Prosome, macropain) 26S subunit, non-ATPase, 12 OS=Danio rerio OX=7955 GN=psmd12 PE=1 SV=1	Q8AW07	psmd12	53 kDa	1	0.61	19.255	17.496	22.348
SIN3 transcription regulator family member Aa OS=Danio rerio OX=7955 GN=sin3aa PE=1 SV=1	A5D6S0	sin3aa	146 kDa	0.57	0.61	6.587	5.832	4.74
Group of Transportin 2 (Importin 3, Karyopherin beta 2b) OS=Danio rerio OX=7955 GN=tnpo2 PE=1 SV=1+1	Q68EK8 (+1)	tnpo2		1	0.61	6.08	6.804	8.127
Trafficking regulator of GLUT4 (SLC2A4) 1a OS=Danio rerio OX=7955 GN=trarg1a PE=3 SV=1	E7F6S5	trarg1a	19 kDa	1	0.61	8.107	6.804	8.127
Dihydropyrimidinase-related protein 3 OS=Danio rerio OX=7955 GN=dpysl3 PE=2 SV=1	Q52PJ5	dpysl3	62 kDa	1	0.61	131.742	130.25	141.198
Casein kinase 2 alpha 1 OS=Danio rerio OX=7955 GN=csnk2a1 PE=1 SV=1	Q803N7	csnk2a1	46 kDa	0.57	0.61	17.735	21.87	15.745
Titin b OS=Danio rerio OX=7955 GN=ttn.1 PE=3 SV=1	A5X6X6	ttn.1	3200 kDa	0.49	0.61	602.636	491.515	415.214
Group of Moesin b OS=Danio rerio OX=7955 GN=msnb PE=4 SV=1+2	A0A2R8QLR0	msnb		0.7	0.61	4.155	4.957	3.149
RNA helicase OS=Danio rerio OX=7955 GN=eif4a1b PE=1 SV=1	Q7ZU67	eif4a1b	46 kDa	0.7	0.61	21.788	25.272	27.935
Thioredoxin domain-containing protein 12 OS=Danio rerio OX=7955 GN=txndc12 PE=1 SV=1	Q503D8	txndc12	19 kDa	1	0.61	37.496	36.937	42.664
Serine/threonine-protein phosphatase OS=Danio rerio OX=7955 GN=ppp3cb PE=3 SV=2	E7F169	ppp3cb	58 kDa	0.64	0.61	2.365	5.346	3.725
Filamin B OS=Danio rerio OX=7955 PE=1 SV=2	A0A0G2L974	A0A0G2L974	214 kDa	0.95	0.62	9.121	12.636	14.729
Peptidyl-prolyl cis-trans isomerase OS=Danio rerio OX=7955 GN=ppil1 PE=1 SV=1	Q3KR14	ppil1	18 kDa	1	0.62	11.147	7.776	9.142
Creatine kinase OS=Danio rerio OX=7955 GN=ckmt2a PE=1 SV=1	A0A0R4IFJ7	ckmt2a	47 kDa	0.76	0.62	124.902	105.545	110.3
CXXC motif containing zinc binding protein OS=Danio rerio OX=7955 GN=czib PE=1 SV=1	B3DJJ8	czib	18 kDa	1	0.62	1.013	4.86	3.047
Titin, tandem duplicate 1 OS=Danio rerio OX=7955 GN=ttn.1 PE=1 SV=2	G1K2X0	ttn.1	3236 kDa	0.49	0.62	599.596	512.899	431.128
Citrate hydro-lyase OS=Danio rerio OX=7955 GN=aco1 PE=1 SV=2	F1QM42	aco1	99 kDa	0.57	0.62	4.054	6.318	5.079
Group of Dynamin-like 120 kDa protein, form S1 OS=Danio rerio OX=7955 GN=opa1 PE=1 SV=1+2	A0A0R4IJ30	opa1		1	0.62	24.322	31.104	22.348
LOC553451 protein (Fragment) OS=Danio rerio OX=7955 GN=sptbn1 PE=2 SV=1	Q502M3	sptbn1	114 kDa	0.47	0.62	53.356	57.349	60.492
Group of Cleavage stimulation factor 50 kDa subunit OS=Danio rerio OX=7955 GN=cstf1 PE=1 SV=1+1	F1QFK9 (+1)	cstf1		1	0.62	12.161	7.776	6.095
Group of Calcium channel voltage-dependent subunit beta 1 OS=Danio rerio OX=7955 GN=cacnb1 PE=2 SV=1+1	Q6DG31 (+1)	cacnb1		1	0.62	4.054	7.776	6.095
Cell division control protein 42 homolog OS=Danio rerio OX=7955 GN=cdc42l PE=1 SV=1	Q7ZUQ1	cdc42l	21 kDa	0.65	0.62	8.107	9.234	11.4
Eukaryotic translation initiation factor 1 OS=Danio rerio OX=7955 GN=eif1 PE=1 SV=1	Q7ZUI8	eif1	13 kDa	0.67	0.62	24.828	21.384	17.269
Irbp protein (Fragment) OS=Danio rerio OX=7955 GN=rbp3 PE=2 SV=1	Q6P932	rbp3	68 kDa	1	0.62	5.067	8.748	8.127
Zgc:114181 OS=Danio rerio OX=7955 GN=zgc:114181 PE=1 SV=1	X1WHB9	zgc:114181	54 kDa	1	0.62	6.08	7.776	9.142
Group of Sorbitol dehydrogenase OS=Danio rerio OX=7955 GN=sord PE=1 SV=1+1	F1Q713 (+1)	sord		1	0.62	5.067	4.86	3.047
Solute carrier family 7 member 8a OS=Danio rerio OX=7955 GN=slc7a8a PE=3 SV=1	E7EXU6	slc7a8a	58 kDa	1	0.62	7.094	4.86	3.047
Myomesin 1b OS=Danio rerio OX=7955 GN=myom1b PE=1 SV=2	A0A0R4IGQ8	myom1b	181 kDa	0.91	0.62	13.174	19.926	14.221
Mapk-regulated corepressor-interacting protein 1 OS=Danio rerio OX=7955 GN=mcrip1 PE=1 SV=1	Q0P4B9	mcrip1	11 kDa	1	0.62	7.094	9.72	8.127
Acidic leucine-rich nuclear phosphoprotein 32 family member E OS=Danio rerio OX=7955 GN=anp32e PE=1 SV=1	Q6NUW5	anp32e	28 kDa	1	0.62	88.166	86.509	94.471
Group of Eukaryotic translation initiation factor 3 30 kDa subunit (Fragment) OS=Danio rerio OX=7955 GN=eif3ja PE=1 SV=8+1	F8W3K1 (+1)	eif3ja		0.77	0.62	18.579	22.032	23.364
Troponin T type 3b (skeletal, fast) (Fragment) OS=Danio rerio OX=7955 GN=tnnt3b PE=1 SV=1	A0A1D5NSE8	tnnt3b	29 kDa	0.49	0.62	110.765	104.589	108.286
Group of Zgc:110372 (Fragment) OS=Danio rerio OX=7955 GN=iglon5 PE=1 SV=1+1	F1Q8Y0 (+1)	iglon5		1	0.62	13.174	13.608	16.253
P-type domain-containing protein OS=Danio rerio OX=7955 PE=1 SV=1	A0A0G2KY72	A0A0G2KY72	51 kDa	1	0.63	15.201	5.832	7.111
Cold-inducible RNA-binding protein a OS=Danio rerio OX=7955 GN=cirbpa PE=1 SV=1	Q566W6	cirbpa	18 kDa	1	0.63	212.814	204.123	171.672
3-hydroxyisobutyrate dehydrogenase OS=Danio rerio OX=7955 GN=hibadhb PE=1 SV=1	F1QE62	hibadhb	35 kDa	1	0.63	15.201	15.552	19.3
Small monomeric GTPase OS=Danio rerio OX=7955 GN=kras PE=1 SV=1	A0A2R8Q8S1	kras	22 kDa	0.75	0.63	13.174	11.178	12.698
Pentatricopeptide repeat domain-containing protein 3, mitochondrial OS=Danio rerio OX=7955 GN=ptcd3 PE=2 SV=1	Q32LU7	ptcd3	76 kDa	1	0.63	3.04	5.832	8.127
Laminin, beta 2 (laminin S) OS=Danio rerio OX=7955 GN=lamb2 PE=1 SV=1	B7ZDA6	lamb2	197 kDa	0.88	0.63	7.094	2.916	4.063
Bri3bp protein (Fragment) OS=Danio rerio OX=7955 GN=bri3bp PE=2 SV=1	Q4V8R8	bri3bp	29 kDa	1	0.63	10.134	3.888	5.079
Palm2 and akap2 fusion OS=Danio rerio OX=7955 GN=palm2akap2 PE=3 SV=1	A0A2R8RS96	palm2akap2	31 kDa	1	0.63	6.08	3.888	5.079
Proline-rich mitotic checkpoint control factor OS=Danio rerio OX=7955 GN=prcc PE=1 SV=1	A3KQS1	prcc	43 kDa	1	0.63	4.054	3.888	5.079
Transporter OS=Danio rerio OX=7955 GN=slc6a5 PE=2 SV=1	Q5W8I5	slc6a5	87 kDa	1	0.63	3.04	3.888	5.079
Zinc finger protein 207, a OS=Danio rerio OX=7955 GN=znf207a PE=2 SV=1	Q6P0T3	znf207a	46 kDa	1	0.63	10.134	12.636	8.127
UDP glucuronosyltransferase 1 family polypeptide a7 short isoform OS=Danio rerio OX=7955 GN=ugt1a7 PE=2 SV=1	D3XD57	ugt1a7	34 kDa	1	0.63	14.188	19.44	17.269
Doublecortin-like kinase 2b OS=Danio rerio OX=7955 GN=dclk2b PE=4 SV=1	A0A2R8Q0Q7	dclk2b	16 kDa	1	0.63	6.08	5.832	8.127
Coiled-coil-helix-coiled-coil-helix domain-containing 1 OS=Danio rerio OX=7955 GN=chchd1 PE=2 SV=1	A3KNX4	chchd1	13 kDa	1	0.63	1.013	3.888	5.079
RNA-binding motif protein 4.3 OS=Danio rerio OX=7955 GN=rbm4.3 PE=1 SV=1	Q6NXC1	rbm4.3	38 kDa	1	0.63	248.283	230.367	243.795
Group of Inosine-5'-monophosphate dehydrogenase 1b OS=Danio rerio OX=7955 GN=impdh1b PE=2 SV=1+1	Q5RGV1 (+1)	impdh1b		0.95	0.63	47.968	49.249	39.617
Zinc finger CCCH-type-containing 7Bb OS=Danio rerio OX=7955 GN=zc3h7bb PE=1 SV=1	E7F4T4	zc3h7bb	100 kDa	1	0.63	5.067	6.804	5.079
Homeobox protein cut-like OS=Danio rerio OX=7955 GN=cux1a PE=1 SV=1	A0A2R8QFA5	cux1a	162 kDa	1	0.63	4.054	6.804	5.079
Tropomyosin 2 (beta) OS=Danio rerio OX=7955 GN=tpm2 PE=1 SV=1	A0A0R4IAL5	tpm2	29 kDa	0.34	0.63	34.962	28.445	26.107
Prominin 1 b OS=Danio rerio OX=7955 GN=prom1b PE=3 SV=2	A0A0R4IQK4	prom1b	95 kDa	1	0.63	10.134	4.86	6.095
Vacuolar protein sorting-associated protein 28 homolog OS=Danio rerio OX=7955 GN=vps28 PE=1 SV=1	Q6PH25	vps28	25 kDa	1	0.63	5.067	4.86	6.095
FXYD domain-containing ion transport regulator OS=Danio rerio OX=7955 GN=fxyd6l PE=1 SV=1	X1WE12	fxyd6l	9 kDa	1	0.63	13.174	9.72	12.19
Pre-B-cell leukemia homeobox-interacting protein 1b OS=Danio rerio OX=7955 GN=pbxip1b PE=1 SV=2	E7F6R0	pbxip1b	98 kDa	1	0.63	14.188	13.608	8.127
Myosin regulatory light chain 2a OS=Danio rerio OX=7955 GN=myl2a PE=1 SV=1	E7FG54	myl2a	19 kDa	0.72	0.63	44.59	51.614	44.594
Tubulin beta chain OS=Danio rerio OX=7955 GN=zgc:65894 PE=1 SV=1	Q6PE34	zgc:65894	50 kDa	0.42	0.63	123.612	118.303	135.946
Phosphoenolpyruvate carboxykinase (GTP) OS=Danio rerio OX=7955 GN=pck2 PE=1 SV=1	Q6P3H6	pck2	70 kDa	1	0.63	15.201	13.608	10.158
Group of EBNA1 binding protein 2-like OS=Danio rerio OX=7955 GN=ebna1bp2 PE=1 SV=1+1	Q6DRD0 (+1)	ebna1bp2		1	0.63	13.174	9.72	13.206
Group of Ribose-phosphate diphosphokinase OS=Danio rerio OX=7955 GN=prps1a PE=1 SV=1+1	Q7ZW39 (+1)	prps1a		0.83	0.63	8.107	9.72	8.634
Group of Sf3a3 protein OS=Danio rerio OX=7955 GN=sf3a3 PE=2 SV=1+2	Q568L3	sf3a3		1	0.63	25.335	26.244	23.364
NOP2 nucleolar protein homolog (yeast) OS=Danio rerio OX=7955 GN=nop2 PE=1 SV=1	F1QWP7	nop2	84 kDa	1	0.63	4.054	4.86	6.095
Microsomal signal peptidase 12 kDa subunit OS=Danio rerio OX=7955 GN=spcs1 PE=1 SV=1	Q499B2	spcs1	12 kDa	1	0.63	5.067	4.86	6.095
60S ribosomal protein L8 OS=Danio rerio OX=7955 GN=rpl8 PE=2 SV=3	Q6P0V6	rpl8	28 kDa	1	0.63	53.71	49.573	43.68
Crystallin, gamma N2 (Fragment) OS=Danio rerio OX=7955 GN=crygn2 PE=1 SV=1	A0A0A0MPG3	crygn2	24 kDa	1	0.63	64.858	59.293	68.059
Group of 60S ribosomal protein L14 OS=Danio rerio OX=7955 GN=rpl14 PE=1 SV=1+1	A8E526 (+1)	rpl14		1	0.63	49.657	52.489	46.727
SWI/SNF-related, matrix-associated, actin-dependent regulator of chromatin, subfamily d, member 1 OS=Danio rerio OX=7955 GN=smarcd1 PE=1 SV=1	Q802C8	smarcd1	58 kDa	0.89	0.63	9.121	7.776	9.142
Recoverin OS=Danio rerio OX=7955 GN=rcvrn2 PE=1 SV=1	Q6PC38	rcvrn2	23 kDa	0.95	0.63	78.539	73.873	67.044
Group of Actin-depolymerizing factor OS=Danio rerio OX=7955 GN=scinla PE=2 SV=1+1	A9JRA5 (+1)	scinla		1	0.63	42.563	33.048	29.459
Dpy-30 histone methyltransferase complex regulatory subunit OS=Danio rerio OX=7955 GN=dpy30 PE=1 SV=1	B8JMZ3	dpy30	12 kDa	1	0.63	41.549	31.104	34.538
40S ribosomal protein S9 OS=Danio rerio OX=7955 GN=rps9 PE=1 SV=1	Q6P5M3	rps9	22 kDa	1	0.63	24.322	23.328	28.443
Group of Nucleoside diphosphate kinase OS=Danio rerio OX=7955 GN=nme2b.1 PE=1 SV=1+1	F1RBS6 (+1)	nme2b.1		0.88	0.63	63.169	53.137	62.98
Si:ch211-191j22.3 OS=Danio rerio OX=7955 GN=si:ch211-191j22.3 PE=1 SV=1	A0A0R4IP18	si:ch211-191j22.3	12 kDa	1	0.64	5.067	6.804	5.079
Complex I-B14.5a OS=Danio rerio OX=7955 GN=ndufa7 PE=1 SV=1	Q6DGM9	ndufa7	12 kDa	1	0.64	32.429	40.825	34.538
Mitochondrial import inner membrane translocase subunit Tim10 OS=Danio rerio OX=7955 GN=timm10 PE=3 SV=1	Q6DI06	timm10	10 kDa	1	0.64	11.147	11.664	16.253
Brahma protein-like protein 1 OS=Danio rerio OX=7955 GN=smarca4a PE=1 SV=1	Q7ZSY3	smarca4a	182 kDa	1	0.64	62.831	59.293	49.775
Kinesin-like protein OS=Danio rerio OX=7955 GN=zgc:103670 PE=1 SV=2	F1RAK1	zgc:103670	82 kDa	1	0.64	5.067	5.832	7.111
Collapsin response mediator protein 1 OS=Danio rerio OX=7955 GN=crmp1 PE=1 SV=1	F1QR62	crmp1	63 kDa	0.89	0.64	28.848	37.973	42.055
Progesterone receptor membrane component 1 OS=Danio rerio OX=7955 GN=pgrmc1 PE=1 SV=1	Q5U3G0	pgrmc1	20 kDa	0.92	0.64	7.094	12.636	15.237
Group of SUMO-conjugating enzyme UBC9-A (Fragment) OS=Danio rerio OX=7955 GN=ube2ia PE=1 SV=1+1	X1WFY0 (+1)	ube2ia		0.78	0.64	5.067	6.48	5.418
Group of 26S proteasome AAA-ATPase subunit RPT3 OS=Danio rerio OX=7955 GN=psmc4 PE=1 SV=1+1	B0R1D0 (+1)	psmc4		1	0.64	68.911	71.929	77.202
Eukaryotic translation initiation factor 4B OS=Danio rerio OX=7955 GN=eif4bb PE=2 SV=1	Q6PUR8	eif4bb	65 kDa	0.4	0.64	13.596	11.664	14.137
ADP/ATP translocase OS=Danio rerio OX=7955 GN=slc25a6 PE=1 SV=1	B0S730	slc25a6	33 kDa	0.55	0.64	33.442	31.914	32.675
Cleavage stimulation factor, 3' pre-RNA, subunit 2 OS=Danio rerio OX=7955 GN=cstf2 PE=1 SV=1	A0A0R4I9I2	cstf2	53 kDa	0.4	0.64	12.499	18.144	15.237
Transducin-like enhancer protein 3-A OS=Danio rerio OX=7955 GN=tle3a PE=1 SV=1	O13166	tle3a	82 kDa	1	0.64	7.094	6.804	5.079
Domain E OS=Danio rerio OX=7955 GN=gphna PE=1 SV=1	D3KYK9	gphna	87 kDa	0.65	0.64	8.614	7.29	10.666
Group of Coatomer subunit beta' OS=Danio rerio OX=7955 GN=copb2 PE=1 SV=1+2	A0A2R8RUW2	copb2		1	0.64	17.228	18.468	16.253
Ela3l protein OS=Danio rerio OX=7955 GN=ela3l PE=2 SV=1	Q504D4	ela3l	21 kDa	1	0.64	8.107	7.776	11.174
D-3-phosphoglycerate dehydrogenase OS=Danio rerio OX=7955 GN=phgdh PE=2 SV=1	Q6PHU9	phgdh	55 kDa	0.56	0.64	22.295	22.356	23.872
Polr2j protein OS=Danio rerio OX=7955 GN=polr2j PE=1 SV=1	Q4VBU5	polr2j	13 kDa	1	0.64	3.04	3.888	6.095
Uncharacterized protein (Fragment) OS=Danio rerio OX=7955 GN=Loc100004582 PE=2 SV=1	A0A0B5JQ52	Loc100004582	22 kDa	1	0.64	5.067	3.888	6.095
Group of Serine/threonine protein phosphatase 2A regulatory subunit OS=Danio rerio OX=7955 GN=ppp2r5eb PE=1 SV=1+1	Q7ZUQ2 (+1)	ppp2r5eb		0.89	0.64	5.743	6.48	7.111
Serrate RNA effector molecule homolog OS=Danio rerio OX=7955 GN=srrt PE=1 SV=2	A0A0R4IM33	srrt	105 kDa	1	0.64	21.281	24.3	30.474
Group of Huntingtin-interacting protein 1 OS=Danio rerio OX=7955 GN=hip1 PE=1 SV=1+3	A0A2R8QB02 (+3)	hip1		1	0.64	8.107	4.86	6.095
Group of Cell adhesion molecule PCAM OS=Danio rerio OX=7955 GN=ncam1b PE=2 SV=1+2	Q90YM2	ncam1b		1	0.64	6.08	4.86	6.095
GTPase activating protein (SH3 domain) binding protein 1 OS=Danio rerio OX=7955 GN=g3bp1 PE=2 SV=1	Q7ZVG3	g3bp1	53 kDa	0.93	0.65	83.775	66.421	75.847
Centrin, EF-hand protein, 2 OS=Danio rerio OX=7955 GN=cetn2 PE=3 SV=1	A0A0R4IVN1	cetn2	20 kDa	0.67	0.65	3.378	2.592	4.063
Group of Coronin OS=Danio rerio OX=7955 GN=coro1b PE=2 SV=1+1	A7MD67 (+1)	coro1b		0.95	0.65	17.903	18.468	14.221
Uncharacterized protein OS=Danio rerio OX=7955 GN=cox7a2b PE=1 SV=1	A0A2R8Q5H6	cox7a2b	9 kDa	1	0.65	13.174	13.608	9.142
Gnb3 protein OS=Danio rerio OX=7955 GN=gnb3b PE=1 SV=1	Q6P025	gnb3b	37 kDa	0.93	0.65	79.045	87.967	101.581
Selenoprotein H OS=Danio rerio OX=7955 GN=selenoh PE=1 SV=1	F1Q7W2	selenoh	14 kDa	1	0.65	10.134	8.748	7.111
Rac family small GTPase 3b OS=Danio rerio OX=7955 GN=rac3b PE=1 SV=1	A9JRY8	rac3b	21 kDa	0.43	0.65	4.662	3.499	2.935
Hsd17b10 protein OS=Danio rerio OX=7955 GN=hsd17b10 PE=1 SV=1	Q5XJS8	hsd17b10	27 kDa	1	0.65	31.415	25.272	23.364
Group of Paralemmin 1a OS=Danio rerio OX=7955 GN=palm1a PE=3 SV=1+1	A0A2R8Q137 (+1)	palm1a		1	0.65	34.456	29.16	30.474
Myosin, heavy chain 9a, non-muscle (Fragment) OS=Danio rerio OX=7955 GN=myh9a PE=1 SV=1	F8W3L6	myh9a	228 kDa	0.65	0.65	14.863	14.58	10.023
Histidine--tRNA ligase OS=Danio rerio OX=7955 GN=hars PE=3 SV=2	E9QI36	hars	58 kDa	1	0.65	5.067	10.692	13.206
Prohibitin OS=Danio rerio OX=7955 GN=phb2a PE=1 SV=1	Q6PC13	phb2a	33 kDa	0.79	0.65	29.389	22.842	26.919
Laminin, beta 1a OS=Danio rerio OX=7955 GN=lamb1a PE=1 SV=2	A0A0R4IDN1	lamb1a	197 kDa	0.94	0.65	10.134	7.776	4.063
RAN GTPase-activating protein 1a OS=Danio rerio OX=7955 GN=rangap1a PE=1 SV=1	Q08BV5	rangap1a	62 kDa	1	0.65	7.094	13.608	15.237
Group of Heat shock 10 protein 1 OS=Danio rerio OX=7955 GN=hspe1 PE=1 SV=1+1	Q6IQI7 (+1)	hspe1		1	0.65	32.429	30.132	29.459
Enoyl-CoA hydratase OS=Danio rerio OX=7955 GN=hadhaa PE=1 SV=1	A7YT47	hadhaa	82 kDa	0.83	0.65	12.668	8.748	8.127
40S ribosomal protein S12 OS=Danio rerio OX=7955 GN=rps12 PE=1 SV=1	Q6PC90	rps12	14 kDa	1	0.65	57.764	42.769	45.712
Myomesin 1a (skelemin) OS=Danio rerio OX=7955 GN=myom1a PE=1 SV=1	E7EYD0	myom1a	166 kDa	0.93	0.65	40.536	47.143	40.633
Pre-mRNA-processing factor 39 OS=Danio rerio OX=7955 GN=prpf39 PE=2 SV=2	Q1JPZ7	prpf39	86 kDa	1	0.65	6.08	6.804	4.063
Group of Cleft lip and palate transmembrane protein 1 homolog OS=Danio rerio OX=7955 GN=clptm1 PE=1 SV=1+4	A0A2R8RYU6 (+4)	clptm1		1	0.65	10.134	8.748	7.111
Agrin OS=Danio rerio OX=7955 GN=agrn PE=1 SV=3	F1R074	agrn	220 kDa	1	0.65	15.201	17.496	14.221
RNA helicase OS=Danio rerio OX=7955 GN=ddx23 PE=1 SV=1	Q6P9Z2	ddx23	94 kDa	1	0.65	9.121	10.692	7.111
Dynactin 4 OS=Danio rerio OX=7955 GN=dctn4 PE=1 SV=3	F1R222	dctn4	52 kDa	1	0.65	2.027	3.888	5.079
ATP-dependent 6-phosphofructokinase OS=Danio rerio OX=7955 GN=pfklb PE=1 SV=2	A0A0R4ID68	pfklb	85 kDa	0.93	0.65	9.121	9.72	12.698
26S proteasome non-ATPase regulatory subunit 4 OS=Danio rerio OX=7955 GN=psmd4a PE=1 SV=1	Q6IQC6	psmd4a	40 kDa	1	0.65	9.121	3.888	5.079
Erlin-1 OS=Danio rerio OX=7955 GN=erlin1 PE=2 SV=1	Q58EG2	erlin1	38 kDa	0.88	0.65	5.067	7.776	10.158
Si:ch211-276i12.11 OS=Danio rerio OX=7955 GN=si:ch211-276i12.11 PE=1 SV=1	A0A140LGC3	si:ch211-276i12.11	12 kDa	1	0.65	5.067	3.888	5.079
Group of Dynein, cytoplasmic 1, intermediate chain 2a OS=Danio rerio OX=7955 GN=dync1i2a PE=1 SV=1+1	A0A286YAG4 (+1)	dync1i2a		1	0.66	9.121	4.86	7.111
sp|Q7ZVB2|A9A1A_DANRE 4-trimethylaminobutyraldehyde dehydrogenase A OS=Danio rerio OX=7955 GN=aldh9a1a PE=2 SV=1	sp|Q7ZVB2|A9A1A_DANRE4-trimethylaminobutyraldehyde dehydrogenase A OS=Danio rerio OX=7955 GN=aldh9a1a PE=2 SV=1	aldh9a1a		1	0.66	36.482	42.769	37.585
Group of WASP-like actin nucleation-promoting factor a OS=Danio rerio OX=7955 GN=wasla PE=4 SV=1+2	F1QNY1	wasla		1	0.66	5.067	2.916	4.063
KRR-R motif-containing protein 1 (Fragment) OS=Danio rerio OX=7955 GN=krr1 PE=2 SV=1	Q32Q49	krr1	40 kDa	1	0.66	5.067	2.916	4.063
Group of Rho guanine nucleotide exchange factor (GEF) 7a OS=Danio rerio OX=7955 GN=arhgef7a PE=1 SV=1+1	A0A2R8Q515 (+1)	arhgef7a		1	0.66	4.054	2.916	4.063
Group of Epoxide hydrolase OS=Danio rerio OX=7955 GN=ephx1 PE=1 SV=1+1	F1QC05 (+1)	ephx1		1	0.66	4.054	2.916	4.063
Group of Pleiotropic regulator 1 OS=Danio rerio OX=7955 GN=plrg1 PE=1 SV=1+3	Q5U3B5 (+3)	plrg1		1	0.66	0	2.916	4.063
Synaptogyrin OS=Danio rerio OX=7955 GN=syngr3a PE=1 SV=1	Q503N6	syngr3a	25 kDa	1	0.66	3.04	7.776	10.158
Group of Cell division control protein 42 homolog OS=Danio rerio OX=7955 GN=cdc42 PE=1 SV=1+1	Q6PFU4 (+1)	cdc42		0.64	0.66	6.418	5.832	6.885
Protein transport protein Sec61 subunit beta OS=Danio rerio OX=7955 GN=sec61b PE=1 SV=1	Q6DGH3	sec61b	10 kDa	1	0.66	7.094	8.748	10.158
RAB41, member RAS oncogene family OS=Danio rerio OX=7955 GN=rab41 PE=1 SV=1	A0A2R8PWM6	rab41	24 kDa	1	0.66	10.134	8.748	10.158
UTP--glucose-1-phosphate uridylyltransferase OS=Danio rerio OX=7955 GN=ugp2b PE=1 SV=1	Q6NWJ8	ugp2b	55 kDa	0.81	0.66	7.601	11.664	7.619
Eukaryotic translation initiation factor 3 subunit D OS=Danio rerio OX=7955 GN=eif3d PE=2 SV=1	Q6TH15	eif3d	64 kDa	1	0.66	20.268	21.384	16.253
Programmed cell death 6-interacting protein OS=Danio rerio OX=7955 GN=pdcd6ip PE=1 SV=1	B8JLR1	pdcd6ip	96 kDa	1	0.66	22.295	38.881	37.585
Group of Protein disulfide-isomerase A4 OS=Danio rerio OX=7955 GN=pdia4 PE=1 SV=1+1	Q1ECX9 (+1)	pdia4		1	0.66	53.71	56.377	58.917
Sister chromatid cohesion protein PDS5 homolog A OS=Danio rerio OX=7955 GN=pds5a PE=1 SV=1	A0A0R4IU07	pds5a	159 kDa	0.95	0.66	23.308	20.412	22.856
Aspartate aminotransferase OS=Danio rerio OX=7955 GN=got1 PE=1 SV=1	Q7ZUW8	got1	46 kDa	1	0.66	27.362	24.3	28.443
N-ethylmaleimide-sensitive factor attachment protein, beta a OS=Danio rerio OX=7955 GN=napba PE=1 SV=2	E7FE03	napba	33 kDa	0.91	0.66	102.354	93.313	85.836
Carboxylesterase 2b (Fragment) OS=Danio rerio OX=7955 GN=ces2b PE=1 SV=1	A0A0R4IU19	ces2b	105 kDa	0.72	0.66	11.147	7.29	7.619
ATP synthase subunit O, mitochondrial OS=Danio rerio OX=7955 GN=atp5po PE=1 SV=1	Q6DRD1	atp5po	22 kDa	1	0.66	149.983	150.662	153.388
39S ribosomal protein L9, mitochondrial OS=Danio rerio OX=7955 GN=mrpl9 PE=2 SV=1	A8E5P5	mrpl9	28 kDa	1	0.66	11.147	11.664	9.142
Sodium/potassium-transporting ATPase subunit beta OS=Danio rerio OX=7955 GN=atp1b4 PE=1 SV=1	E7F9R1	atp1b4	39 kDa	1	0.66	88.166	80.677	90.407
Group of Keratin 94 OS=Danio rerio OX=7955 GN=krt94 PE=1 SV=1+1	F1R8U0 (+1)	krt94		0.92	0.66	36.989	39.691	44.78
Heterogeneous nuclear ribonucleoprotein L2 OS=Danio rerio OX=7955 GN=hnrnpl2 PE=1 SV=1	A8KC22	hnrnpl2	58 kDa	0.88	0.66	59.791	59.293	63.996
Adenosylhomocysteinase-like 2b OS=Danio rerio OX=7955 GN=ahcyl2b PE=1 SV=1	Q6PC06	ahcyl2b	65 kDa	0.6	0.66	13.174	15.552	13.544
Group of Serine protease 1 OS=Danio rerio OX=7955 GN=prss1 PE=1 SV=1+1	Q561Z7 (+1)	prss1		1	0.66	28.375	17.496	23.364
Catenin (Cadherin-associated protein), alpha OS=Danio rerio OX=7955 GN=ctnna1 PE=1 SV=1	Q9PVF8	ctnna1	101 kDa	0.9	0.67	51.177	62.371	58.409
KH-type-splicing regulatory protein OS=Danio rerio OX=7955 GN=khsrp PE=1 SV=1	F1QXP8	khsrp	68 kDa	0.95	0.67	127.942	137.297	129.516
MORC family CW-type zinc finger 2 OS=Danio rerio OX=7955 GN=morc2 PE=1 SV=1	Q68EG7	morc2	117 kDa	1	0.67	2.027	2.916	4.063
Miff domain-containing protein (Fragment) OS=Danio rerio OX=7955 GN=mffa PE=1 SV=1	F1Q877	mffa	39 kDa	1	0.67	5.067	2.916	4.063
Cox7a2l protein OS=Danio rerio OX=7955 GN=cox7a2l PE=1 SV=1	Q7SXI1	cox7a2l	13 kDa	1	0.67	34.456	30.132	28.443
Group of Calpain, small subunit 1 b OS=Danio rerio OX=7955 GN=capns1b PE=1 SV=1+1	A0A2R8PV64 (+1)	capns1b		0.69	0.67	11.147	10.692	9.82
Transporter OS=Danio rerio OX=7955 GN=slc6a1a PE=1 SV=1	F1QUY7	slc6a1a	76 kDa	1	0.67	9.121	10.692	10.158
Uncharacterized protein OS=Danio rerio OX=7955 GN=tcerg1b PE=1 SV=3	E7F3A6	tcerg1b	113 kDa	0.81	0.67	3.04	6.075	4.571
Cytochrome c oxidase polypeptide Va OS=Danio rerio OX=7955 GN=cox5aa PE=1 SV=1	Q4VBU7	cox5aa	16 kDa	0.92	0.67	95.766	90.883	93.455
Splicing factor, arginine/serine-rich 6a OS=Danio rerio OX=7955 GN=srsf6a PE=2 SV=1	Q7SXU9	srsf6a	40 kDa	0.55	0.67	17.735	18.144	19.978
Si:ch211-286o17.1 OS=Danio rerio OX=7955 GN=si:ch211-286o17.1 PE=1 SV=1	A0A0R4IT40	si:ch211-286o17.1	31 kDa	1	0.67	27.362	25.272	22.348
Lamin B1 protein OS=Danio rerio OX=7955 GN=lmnb1 PE=2 SV=1	Q9PU57	lmnb1	67 kDa	0.51	0.67	108.806	105.788	112.586
Actinin alpha 3a OS=Danio rerio OX=7955 GN=actn3a PE=2 SV=1	Q7SYD3	actn3a	104 kDa	0.58	0.67	102.379	118.829	102.639
V-crk avian sarcoma virus CT10 oncogene homolog OS=Danio rerio OX=7955 GN=crk PE=1 SV=1	Q6DEM2	crk	34 kDa	1	0.67	12.161	31.104	27.427
Glial fibrillary acidic protein OS=Danio rerio OX=7955 GN=gfap PE=1 SV=2	Q58EE9	gfap	51 kDa	0.54	0.68	37.243	76.141	63.573
Group of Junction plakoglobin OS=Danio rerio OX=7955 GN=jupa PE=1 SV=1+1	F1QTT3 (+1)	jupa		0.88	0.68	7.094	8.262	6.095
Creatine kinase OS=Danio rerio OX=7955 GN=ckbb PE=2 SV=1	Q7ZU04	ckbb	43 kDa	0.87	0.68	418.67	427.524	403.989
Basic leucine zipper and W2 domain-containing protein 1-A OS=Danio rerio OX=7955 GN=bzw1a PE=2 SV=1	Q6PD83	bzw1a	48 kDa	1	0.68	11.147	10.692	12.19
Group of SLIT-ROBO Rho GTPase-activating protein 2 OS=Danio rerio OX=7955 GN=srgap2 PE=1 SV=1+1	A0A2R8QF16 (+1)	srgap2		1	0.68	14.188	10.692	9.142
Si:dkey-222n6.2 (Fragment) OS=Danio rerio OX=7955 GN=si:dkey-222n6.2 PE=1 SV=2	F1Q4X3	si:dkey-222n6.2	44 kDa	0.62	0.68	3.8	4.617	3.301
Hnrpa0 protein (Fragment) OS=Danio rerio OX=7955 GN=hnrnpa0b PE=2 SV=1	Q6PHJ4	hnrnpa0b	32 kDa	0.93	0.68	181.061	183.711	171.672
Group of Caveolae-associated protein 4b OS=Danio rerio OX=7955 GN=cavin4b PE=1 SV=1+1	F1QSU0 (+1)	cavin4b		1	0.68	6.08	13.608	10.158
Group of Zgc:158138 protein (Fragment) OS=Danio rerio OX=7955 GN=hadhab PE=2 SV=1+1	Q0IIQ4 (+1)	hadhab		0.67	0.68	19.255	17.82	14.899
Crygmx protein OS=Danio rerio OX=7955 GN=crygmx PE=1 SV=1	Q5XTN0	crygmx	21 kDa	1	0.68	55.737	68.041	78.218
Nap1l1 protein OS=Danio rerio OX=7955 GN=nap1l1 PE=1 SV=1	Q803X7	nap1l1	44 kDa	0.88	0.69	66.378	63.667	65.012
Complex I-B16.6 OS=Danio rerio OX=7955 GN=ndufa13 PE=2 SV=1	Q6PC49	ndufa13	17 kDa	1	0.69	30.402	32.076	35.553
PTPRF-interacting protein alpha 2 OS=Danio rerio OX=7955 GN=ppfia2 PE=3 SV=2	Q5TZ25	ppfia2	140 kDa	0.71	0.69	2.871	2.916	3.725
GATA zinc finger domain-containing 2B (Fragment) OS=Danio rerio OX=7955 GN=gatad2b PE=1 SV=1	F6NIQ9	gatad2b	69 kDa	0.92	0.69	10.641	14.58	13.206
LSM6 homolog, U6 small nuclear RNA and mRNA degradation-associated OS=Danio rerio OX=7955 GN=lsm6 PE=1 SV=1	Q6IMW9	lsm6	9 kDa	1	0.69	12.161	11.664	11.174
Group of CASK-interacting protein 1 OS=Danio rerio OX=7955 GN=caskin1 PE=4 SV=1+1	I3ITP1 (+1)	caskin1		1	0.69	5.067	5.832	4.063
Intersectin 1 (SH3 domain protein) OS=Danio rerio OX=7955 GN=itsn1 PE=1 SV=2	A8E7E7	itsn1	194 kDa	1	0.69	19.255	17.496	14.221
Zgc:171753 protein OS=Danio rerio OX=7955 GN=alyref PE=2 SV=1	A7MBY2	alyref	29 kDa	1	0.69	67.898	68.041	63.996
Myosin, light chain 12, genome duplicate 1 OS=Danio rerio OX=7955 GN=myl12.1 PE=1 SV=1	Q6PHJ8	myl12.1	20 kDa	0.54	0.69	25.842	21.87	27.512
Group of Polybromo 1,-like OS=Danio rerio OX=7955 GN=pbrm1l PE=1 SV=1+1	A0A2R8QRM4 (+1)	pbrm1l		1	0.69	20.268	21.384	26.411
Protein phosphatase 1G (Formerly 2C), magnesium-dependent, gamma isoform OS=Danio rerio OX=7955 GN=ppm1g PE=2 SV=1	Q7ZTW5	ppm1g	53 kDa	1	0.69	33.442	34.993	39.617
Core histone macro-H2A OS=Danio rerio OX=7955 GN=macroh2a2 PE=1 SV=1	Q4V914	macroh2a2	40 kDa	1	0.7	24.322	17.496	20.316
Heat shock protein 90, alpha (cytosolic), class A member 1, tandem duplicate 2 OS=Danio rerio OX=7955 GN=hsp90aa1.2 PE=1 SV=1	Q5RG12	hsp90aa1.2	85 kDa	0.62	0.7	67.898	63.829	58.917
Fetuin B OS=Danio rerio OX=7955 GN=fetub PE=1 SV=1	E7FE90	fetub	57 kDa	1	0.7	60.804	65.125	74.154
Tnc protein OS=Danio rerio OX=7955 GN=tnc PE=2 SV=1	B3DJP3	tnc	198 kDa	1	0.7	28.375	18.468	13.206
Cullin-associated and neddylation-dissociated 1 OS=Danio rerio OX=7955 GN=cand1 PE=1 SV=1	Q5TYZ5	cand1	136 kDa	1	0.7	85.126	96.229	91.423
Insulin-like growth factor 2 mRNA-binding protein 2b OS=Danio rerio OX=7955 GN=igf2bp2b PE=1 SV=1	A0A0R4IVY2	igf2bp2b	47 kDa	0.78	0.7	22.295	26.568	22.686
Microtubule-associated protein (Fragment) OS=Danio rerio OX=7955 GN=map2 PE=1 SV=1	F1R2V6	map2	64 kDa	1	0.7	26.348	24.3	26.411
Tubulin alpha chain OS=Danio rerio OX=7955 GN=tuba5 PE=1 SV=1	Q6TNP9	tuba5	50 kDa	0.41	0.7	49.164	49.584	52.036
Translationally-controlled tumor protein homolog OS=Danio rerio OX=7955 GN=tpt1 PE=2 SV=1	Q9DGK4	tpt1	19 kDa	1	0.7	68.911	80.677	75.17
Group of ATP-dependent helicase ATRX OS=Danio rerio OX=7955 GN=atrx PE=1 SV=2+1	F1QJ36 (+1)	atrx		1	0.7	21.281	18.468	20.316
LUC7-like (S. cerevisiae) OS=Danio rerio OX=7955 GN=luc7l PE=1 SV=1	F1R8J8	luc7l	43 kDa	0.8	0.7	6.587	7.29	8.634
Syntaxin-binding protein 5b (tomosyn) OS=Danio rerio OX=7955 GN=stxbp5b PE=3 SV=2	E7F0C0	stxbp5b	124 kDa	0.75	0.7	5.574	2.43	3.047
Dihydrolipoamide acetyltransferase component of pyruvate dehydrogenase complex OS=Danio rerio OX=7955 GN=pdhx PE=2 SV=1	Q6PHF5	pdhx	52 kDa	1	0.7	7.094	4.86	6.095
Group of Actinin, alpha 2b OS=Danio rerio OX=7955 GN=actn2b PE=1 SV=1+2	A0A2R8QBL5	actn2b		0.65	0.7	22.422	28.626	34.309
Death-associated protein OS=Danio rerio OX=7955 GN=dap PE=1 SV=1	F1QHJ4	dap	11 kDa	1	0.7	22.295	21.384	24.38
Small glutamine-rich tetratricopeptide repeat (TPR)-containing, alpha OS=Danio rerio OX=7955 GN=sgta PE=1 SV=1	Q6NXA1	sgta	34 kDa	0.57	0.7	12.161	14.58	14.221
Group of Ubiquitin-associated protein 2b OS=Danio rerio OX=7955 GN=ubap2b PE=1 SV=1+1	A0A2R8Q130 (+1)	ubap2b		1	0.7	19.255	13.608	11.174
Programmed cell death 5 OS=Danio rerio OX=7955 GN=pdcd5 PE=1 SV=1	Q7ZUZ4	pdcd5	15 kDa	1	0.7	6.08	8.748	11.174
Obg-like ATPase 1 OS=Danio rerio OX=7955 GN=ola1 PE=2 SV=1	Q7ZU42	ola1	45 kDa	1	0.7	10.134	10.692	13.206
Microtubule-associated protein 1Ab OS=Danio rerio OX=7955 GN=map1ab PE=1 SV=1	X1WDB0	map1ab	414 kDa	0.88	0.7	17.228	13.122	10.666
Flotillin OS=Danio rerio OX=7955 GN=flot2b PE=1 SV=1	Q6PFT0	flot2b	47 kDa	0.71	0.7	43.576	42.283	33.522
Group of Paralemmin 1b OS=Danio rerio OX=7955 GN=palm1b PE=3 SV=1+1	B0V0Y4 (+1)	palm1b		0.71	0.71	21.957	26.568	27.088
Glutamine--fructose-6-phosphate transaminase (isomerizing) OS=Danio rerio OX=7955 GN=gfpt1 PE=1 SV=1	Q3S344	gfpt1	77 kDa	1	0.71	11.147	14.58	13.206
Clathrin light chain OS=Danio rerio OX=7955 GN=clta PE=1 SV=3	E7F1Q8	clta	23 kDa	0.56	0.71	26.348	29.16	31.49
Group of V-type proton ATPase subunit a OS=Danio rerio OX=7955 GN=atp6v0a1a PE=1 SV=1+1	F1QEY7 (+1)	atp6v0a1a		0.75	0.71	16.89	15.228	18.285
Collagen-binding protein OS=Danio rerio OX=7955 GN=serpinh1b PE=1 SV=2	F1QQ04	serpinh1b	46 kDa	0.92	0.71	7.094	16.524	12.19
COP9 signalosome complex subunit 5 OS=Danio rerio OX=7955 GN=cops5 PE=2 SV=1	Q6PC30	cops5	38 kDa	1	0.71	5.067	8.748	12.19
DNA helicase OS=Danio rerio OX=7955 GN=chd4a PE=1 SV=1	Q1LYP4	chd4a	219 kDa	0.77	0.71	48.643	59.779	62.98
Si:ch211-266o15.1 OS=Danio rerio OX=7955 GN=si:ch211-266o15.1 PE=1 SV=1	X1WH87	si:ch211-266o15.1	161 kDa	1	0.71	4.054	6.804	8.127
Group of Alpha-1,4 glucan phosphorylase OS=Danio rerio OX=7955 GN=pygl PE=1 SV=1+1	F8W5B8 (+1)	pygl		0.77	0.71	12.836	15.552	11.851
Guanine nucleotide-binding protein (G protein), alpha-activating activity polypeptide O, b OS=Danio rerio OX=7955 GN=gnao1b PE=1 SV=1	Q6P967	gnao1b	40 kDa	0.89	0.71	25.842	31.59	34.03
Neuronal cell adhesion molecule a OS=Danio rerio OX=7955 GN=nrcama PE=1 SV=1	F1R8X6	nrcama	143 kDa	0.55	0.71	6.587	6.804	11.174
Calcium-transporting ATPase OS=Danio rerio OX=7955 GN=atp2a1 PE=1 SV=1	Q5U3A4	atp2a1	110 kDa	0.61	0.71	339.443	369.345	351.843
Transcription factor BTF3 homolog 4 OS=Danio rerio OX=7955 GN=btf3l4 PE=2 SV=1	Q6PC91	btf3l4	17 kDa	1	0.71	35.469	36.937	38.601
AMP deaminase OS=Danio rerio OX=7955 GN=ampd1 PE=1 SV=1	Q6P3G5	ampd1	83 kDa	1	0.71	26.348	24.3	30.474
Hnrnpu protein OS=Danio rerio OX=7955 GN=hnrnpub PE=2 SV=1	Q1ECZ7	hnrnpub	88 kDa	0.97	0.71	102.354	88.939	93.455
Ribonucloprotein OS=Danio rerio OX=7955 GN=snu13a PE=1 SV=1	Q7ZU93	snu13a	14 kDa	0.62	0.71	17.228	16.038	17.269
Group of Insulin-like growth factor 2 mRNA-binding protein 2a OS=Danio rerio OX=7955 GN=igf2bp2a PE=1 SV=1+1	A0A0B4J1B0 (+1)	igf2bp2a		0.87	0.71	10.134	14.256	15.914
SAP domain-containing ribonucleoprotein OS=Danio rerio OX=7955 GN=sarnp PE=1 SV=1	F1QT63	sarnp	23 kDa	1	0.72	68.911	57.349	51.806
PRP6 homolog OS=Danio rerio OX=7955 GN=prpf6 PE=1 SV=1	A0A2R8PWG5	prpf6	109 kDa	1	0.72	15.201	5.832	7.111
Proteasome subunit alpha type OS=Danio rerio OX=7955 GN=psma4 PE=1 SV=1	Q7ZV77	psma4	29 kDa	1	0.72	26.348	12.636	14.221
Thimet oligopeptidase 1 OS=Danio rerio OX=7955 GN=thop1 PE=1 SV=1	Q6DHR6	thop1	78 kDa	1	0.72	4.054	8.748	10.158
KH domain-containing, RNA-binding, signal transduction-associated protein 2 OS=Danio rerio OX=7955 GN=khdrbs2 PE=2 SV=1	Q08BJ2	khdrbs2	39 kDa	1	0.72	26.348	29.16	25.395
Sarcolemma-associated protein b OS=Danio rerio OX=7955 GN=slmapb PE=1 SV=1	A0A2R8QKD1	slmapb	44 kDa	1	0.72	43.576	42.769	47.743
Protein CDV3 homolog OS=Danio rerio OX=7955 GN=cdv3 PE=2 SV=1	Q7T370	cdv3	26 kDa	1	0.72	6.08	6.804	5.079
Serine and arginine-rich-splicing factor 4 OS=Danio rerio OX=7955 GN=srsf4 PE=1 SV=1	Q802Y1	srsf4	42 kDa	1	0.72	13.174	7.776	10.158
Beta-synuclein OS=Danio rerio OX=7955 GN=sncb PE=1 SV=1	Q7SX92	sncb	13 kDa	1	0.72	55.737	41.797	35.553
Poly-U-binding-splicing factor a OS=Danio rerio OX=7955 GN=puf60a PE=1 SV=2	F1QZ57	puf60a	59 kDa	0.67	0.72	12.836	15.39	16.422
Aquarius intron-binding spliceosomal factor OS=Danio rerio OX=7955 GN=aqr PE=1 SV=3	F1QQV6	aqr	177 kDa	1	0.72	5.067	5.832	4.063
TNF receptor-associated protein 1 OS=Danio rerio OX=7955 GN=trap1 PE=1 SV=2	F1Q9X9	trap1	82 kDa	1	0.72	30.402	24.3	22.348
Eukaryotic translation initiation factor 2 subunit 1 OS=Danio rerio OX=7955 GN=eif2s1a PE=1 SV=1	Q7ZWD3	eif2s1a	36 kDa	0.64	0.72	14.694	15.066	16.253
Heat shock protein family A (Hsp70) member 8b OS=Danio rerio OX=7955 GN=hspa8b PE=1 SV=1	F1R9V3	hspa8b	71 kDa	0.4	0.73	104.093	95.954	94.437
Group of Beaded filament structural protein 2, phakinin OS=Danio rerio OX=7955 GN=bfsp2 PE=1 SV=1+1	A0A286YA92 (+1)	bfsp2		1	0.73	44.59	35.965	33.522
Group of Hypoxia up-regulated protein 1 OS=Danio rerio OX=7955 GN=hyou1 PE=1 SV=1+1	A0A2R8QLL5 (+1)	hyou1		0.71	0.73	33.78	54.433	49.098
Fructose-bisphosphate aldolase OS=Danio rerio OX=7955 GN=aldoab PE=1 SV=1	Q6P043	aldoab	40 kDa	0.68	0.73	55.23	53.461	55.87
Non-specific serine/threonine protein kinase OS=Danio rerio OX=7955 GN=oxsr1a PE=1 SV=1	A5PLJ7	oxsr1a	57 kDa	1	0.73	23.308	24.3	25.395
Small ubiquitin-related modifier 2 OS=Danio rerio OX=7955 GN=sumo2 PE=3 SV=1	Q6DHL4	sumo2	11 kDa	0.75	0.73	16.721	17.496	15.237
CAP-GLY domain-containing linker protein 1a OS=Danio rerio OX=7955 GN=clip1a PE=1 SV=2	E7F2X0	clip1a	175 kDa	0.8	0.73	3.378	6.804	5.418
Allograft inflammatory factor 1-like OS=Danio rerio OX=7955 GN=aif1l PE=1 SV=1	Q6PBZ5	aif1l	17 kDa	1	0.73	12.161	16.524	15.237
Group of Alpha-dystroglycan OS=Danio rerio OX=7955 GN=dag1 PE=1 SV=1+2	F1QMH7	dag1		1	0.73	13.174	14.58	16.253
Complex I-30kD OS=Danio rerio OX=7955 GN=ndufs3 PE=1 SV=1	F1R4C8	ndufs3	29 kDa	1	0.73	43.576	35.965	39.617
Vesicle-fusing ATPase OS=Danio rerio OX=7955 GN=nsfb PE=1 SV=1	F1QGG3	nsfb	83 kDa	0.62	0.73	10.641	15.066	16.761
Group of 40S ribosomal protein S24 OS=Danio rerio OX=7955 GN=rps24 PE=1 SV=1+3	B7ZD34 (+3)	rps24		1	0.73	34.456	34.02	36.569
Group of THO complex subunit 5 homolog OS=Danio rerio OX=7955 GN=thoc5 PE=1 SV=1+2	A0A2R8QR48	thoc5		1	0.73	7.094	3.888	5.079
Moesin a OS=Danio rerio OX=7955 GN=msna PE=1 SV=1	Q66I42	msna	68 kDa	0.87	0.73	46.65	51.549	56.919
Coatomer subunit gamma-2 OS=Danio rerio OX=7955 GN=copg2 PE=2 SV=2	Q9PUE4	copg2	98 kDa	1	0.73	25.335	24.3	22.348
Dynamin-type G domain-containing protein OS=Danio rerio OX=7955 GN=wu:fb80c09 PE=4 SV=1	A0A2R8RYX8	wu:fb80c09	44 kDa	0.66	0.73	5.472	12.053	10.361
Protocadherin 7b OS=Danio rerio OX=7955 GN=pcdh7b PE=4 SV=1	A0A0H2UKU4	pcdh7b	136 kDa	1	0.73	7.094	7.776	9.142
Macrophage-capping protein OS=Danio rerio OX=7955 GN=capgb PE=1 SV=1	A0A0R4IML0	capgb	39 kDa	1	0.73	11.147	18.468	17.269
Group of General transcription factor TFIIB OS=Danio rerio OX=7955 GN=gtf2b PE=1 SV=1+1	A0A0R4IRB5 (+1)	gtf2b		1	0.73	1.013	3.888	5.079
Zinc finger protein 609a OS=Danio rerio OX=7955 GN=znf609a PE=4 SV=1	F1QRV8	znf609a	152 kDa	1	0.73	5.067	3.888	3.047
Carboxylic ester hydrolase OS=Danio rerio OX=7955 GN=ache PE=2 SV=1	B3DKL4	ache	72 kDa	1	0.73	5.067	3.888	3.047
Group of Lumican (Fragment) OS=Danio rerio OX=7955 GN=lum PE=1 SV=1+2	F1R6G3	lum		1	0.74	29.389	29.16	26.411
Group of Talin 2b OS=Danio rerio OX=7955 GN=tln2b PE=1 SV=1+1	A0A2R8QBL2 (+1)	tln2b		0.86	0.74	12.465	17.691	15.644
Heterogeneous nuclear ribonucleoprotein D OS=Danio rerio OX=7955 GN=hnrnpd PE=1 SV=1	A0A2R8QRA0	hnrnpd	36 kDa	0.93	0.74	11.654	16.524	18.793
GST class-pi OS=Danio rerio OX=7955 GN=gstp2 PE=1 SV=1	Q50LC6	gstp2	24 kDa	0.62	0.74	10.134	13.122	11.682
Transketolase a OS=Danio rerio OX=7955 GN=tkta PE=1 SV=1	E7F8S4	tkta	69 kDa	1	0.74	45.603	38.881	42.664
Ubiquitin-like modifier-activating enzyme 1 OS=Danio rerio OX=7955 GN=uba1 PE=1 SV=1	F1RCA1	uba1	118 kDa	1	0.74	62.831	62.209	68.059
Actinin alpha 3b OS=Danio rerio OX=7955 GN=actn3b PE=1 SV=1	Q8AX99	actn3b	104 kDa	0.6	0.74	138.608	139.727	152.668
RNA helicase OS=Danio rerio OX=7955 GN=ddx3xb PE=1 SV=1	F1RCB2	ddx3xb	76 kDa	0.65	0.74	21.909	16.247	15.092
Actin-related protein 2/3 complex subunit 5 OS=Danio rerio OX=7955 GN=arpc5a PE=1 SV=1	Q803M7	arpc5a	17 kDa	0.75	0.74	9.627	6.318	9.142
adducin 1 (Alpha) OS=Danio rerio OX=7955 GN=add1 PE=1 SV=1	A1A5X4	add1	82 kDa	0.96	0.74	21.788	24.3	26.919
Basal cell adhesion molecule (Lutheran blood group) (Fragment) OS=Danio rerio OX=7955 GN=bcam PE=1 SV=1	F1QVA6	bcam	26 kDa	0.62	0.74	10.641	9.72	10.158
Cofilin 2 (Muscle) OS=Danio rerio OX=7955 GN=cfl2 PE=1 SV=1	Q6NZW3	cfl2	19 kDa	1	0.74	9.121	8.748	7.111
Group of Thymopoietin OS=Danio rerio OX=7955 GN=tmpoa PE=1 SV=1+1	Q7ZTV0 (+1)	tmpoa		0.92	0.74	15.708	13.608	15.745
C-1-tetrahydrofolate synthase, cytoplasmic OS=Danio rerio OX=7955 GN=mthfd1b PE=2 SV=1	Q7ZVV5	mthfd1b	100 kDa	1	0.74	15.201	19.44	22.348
Piccolo presynaptic cytomatrix protein b OS=Danio rerio OX=7955 GN=pclob PE=4 SV=2	A0A0R4IGI4	pclob	1003 kDa	0.96	0.74	13.681	9.234	7.111
Coatomer subunit delta OS=Danio rerio OX=7955 GN=arcn1b PE=1 SV=1	Q7ZU89	arcn1b	57 kDa	0.75	0.74	4.054	1.944	1.524
Rabphilin 3A homolog (mouse), b OS=Danio rerio OX=7955 GN=rph3ab PE=4 SV=1	A0A140LH42	rph3ab	65 kDa	1	0.74	4.054	3.888	3.047
Cytochrome P450, family 3, subfamily c, polypeptide 1 OS=Danio rerio OX=7955 GN=cyp3c1 PE=1 SV=1	F1QPC1	cyp3c1	58 kDa	1	0.74	3.04	3.888	3.047
Group of Glutamate dehydrogenase (NAD(P)(+)) OS=Danio rerio OX=7955 GN=glud1b PE=1 SV=1+1	Q6P3L9 (+1)	glud1b		0.84	0.74	113.163	115.67	122.913
Ribosomal protein L32 OS=Danio rerio OX=7955 GN=rpl32 PE=1 SV=1	Q24JV1	rpl32	16 kDa	1	0.74	22.295	28.188	25.395
NPL4 homolog, ubiquitin recognition factor OS=Danio rerio OX=7955 GN=nploc4 PE=1 SV=1	Q7ZVI8	nploc4	70 kDa	1	0.74	6.08	8.748	7.111
Voltage-dependent anion-selective channel protein 3 OS=Danio rerio OX=7955 GN=zgc:56235 PE=1 SV=1	Q7ZV39	zgc:56235	30 kDa	0.87	0.74	27.362	18.792	19.639
Synaptic functional regulator FMR1 OS=Danio rerio OX=7955 GN=fmr1 PE=1 SV=1	F1R159	fmr1	64 kDa	1	0.74	9.121	7.776	6.095
OMPdecase OS=Danio rerio OX=7955 GN=umps PE=1 SV=1	B8JLL1	umps	52 kDa	1	0.74	4.054	3.888	3.047
Group of NFU1 iron-sulfur cluster scaffold homolog, mitochondrial (Fragment) OS=Danio rerio OX=7955 GN=zgc:110319 PE=2 SV=1+1	Q6P002 (+1)	zgc:110319		1	0.74	0	3.888	3.047
Acetyl-CoA acyltransferase 2 OS=Danio rerio OX=7955 GN=acaa2 PE=1 SV=1	B0S5C5	acaa2	42 kDa	1	0.74	55.737	55.405	59.933
Group of 60S acidic ribosomal protein P0 OS=Danio rerio OX=7955 GN=rplp0 PE=1 SV=1+1	Q6P5K3 (+1)	rplp0		0.7	0.74	51.008	49.249	46.727
Group of Electron transfer flavoprotein subunit beta OS=Danio rerio OX=7955 GN=etfb PE=1 SV=1+2	F1R9Y9	etfb		1	0.74	24.322	24.3	22.348
Group of Adenosine deaminase RNA-specific OS=Danio rerio OX=7955 GN=adar PE=1 SV=1+1	E9QIW2 (+1)	adar		1	0.74	7.094	3.888	3.047
Zgc:165571 protein OS=Danio rerio OX=7955 GN=agr1 PE=2 SV=1	A5PLE1	agr1	13 kDa	1	0.74	5.067	3.888	3.047
Group of Pre-mRNA-splicing factor RBM22 OS=Danio rerio OX=7955 GN=rbm22 PE=2 SV=1+1	Q6NZZ9 (+1)	rbm22		1	0.74	4.054	3.888	3.047
Heat shock protein 4-like OS=Danio rerio OX=7955 GN=hspa4l PE=1 SV=1	X1WBR5	hspa4l	93 kDa	1	0.74	21.281	18.468	17.269
LIM domain-binding 3b OS=Danio rerio OX=7955 GN=ldb3b PE=1 SV=1	Q802V0	ldb3b	31 kDa	1	0.75	26.348	53.461	43.68
Eukaryotic translation initiation factor 3 subunit E-A OS=Danio rerio OX=7955 GN=eif3ea PE=2 SV=2	Q6DRI1	eif3ea	52 kDa	1	0.75	46.616	42.769	46.727
sp|Q6Q7X9|KLH31_DANRE Kelch-like protein 31 OS=Danio rerio OX=7955 GN=klhl31 PE=2 SV=1	sp|Q6Q7X9|KLH31_DANREKelch-like protein 31 OS=Danio rerio OX=7955 GN=klhl31 PE=2 SV=1	klhl31		1	0.75	3.04	7.776	6.095
Apoptosis inhibitor 5 OS=Danio rerio OX=7955 GN=api5 PE=1 SV=1	R4GDP5	api5	59 kDa	1	0.75	38.509	40.825	42.664
High mobility group box 3a OS=Danio rerio OX=7955 GN=hmgb3a PE=1 SV=1	F1QGP8	hmgb3a	25 kDa	1	0.75	27.362	29.16	35.553
High mobility group box 1b OS=Danio rerio OX=7955 GN=hmgb1b PE=1 SV=1	X1WFI9	hmgb1b	23 kDa	0.85	0.75	48.305	48.277	53.499
Group of 40S ribosomal protein S27 OS=Danio rerio OX=7955 GN=rps27l PE=1 SV=1+1	A0A0R4IYD0 (+1)	rps27l		0.67	0.75	6.08	6.318	6.603
H/ACA ribonucleoprotein complex subunit 2-like protein OS=Danio rerio OX=7955 GN=nhp2 PE=2 SV=1	Q6PBV6	nhp2	17 kDa	1	0.75	16.214	10.692	11.174
GrpE protein homolog OS=Danio rerio OX=7955 GN=grpel1 PE=1 SV=1	Q32PS5	grpel1	24 kDa	1	0.75	39.523	39.853	37.585
Ubiquitin fusion degradation 1-like OS=Danio rerio OX=7955 GN=ufd1l PE=1 SV=1	Q6DRD5	ufd1l	35 kDa	1	0.75	2.027	7.776	6.095
Chaperone protein GP96 OS=Danio rerio OX=7955 GN=hsp90b1 PE=1 SV=1	Q7T3L3	hsp90b1	91 kDa	1	0.75	205.721	221.619	215.352
Transcription elongation factor SPT6 OS=Danio rerio OX=7955 GN=supt6h PE=1 SV=1	Q8UVK2	supt6h	198 kDa	1	0.75	4.054	7.776	9.142
ATP-binding cassette, sub-family F (GCN20), member 1 OS=Danio rerio OX=7955 GN=abcf1 PE=1 SV=1	A0A2R8QRC7	abcf1	97 kDa	1	0.75	31.415	27.216	25.395
Group of 2,4-dienoyl CoA reductase 1, mitochondrial OS=Danio rerio OX=7955 GN=decr1 PE=1 SV=1+1	F1QB21 (+1)	decr1		1	0.75	3.04	9.72	8.127
Protein S100 OS=Danio rerio OX=7955 GN=icn PE=1 SV=1	Q6XG62	icn	10 kDa	0.67	0.75	50.163	44.227	39.617
Monocarboxylate transporter 1 OS=Danio rerio OX=7955 GN=slc16a1b PE=1 SV=1	Q7ZUL1	slc16a1b	50 kDa	1	0.75	5.067	7.776	9.142
Group of Nuclear pore complex protein Nup93 OS=Danio rerio OX=7955 GN=nup93 PE=1 SV=1+1	Q1LV08 (+1)	nup93		1	0.75	9.121	12.636	10.158
Alcam (Fragment) OS=Danio rerio OX=7955 GN=alcama PE=1 SV=1	A4JYG4	alcama	54 kDa	1	0.75	15.201	4.86	4.063
Talin 2b OS=Danio rerio OX=7955 GN=tln2b PE=1 SV=1	A0A2R8QEM1	tln2b	37 kDa	0.58	0.75	3.885	5.508	7.111
Group of Propanoyl-CoA:carbon dioxide ligase subunit alpha (Fragment) OS=Danio rerio OX=7955 GN=pcca PE=1 SV=1+1	F1QPL7 (+1)	pcca		1	0.75	23.308	25.272	26.411
Elongation factor 1-alpha OS=Danio rerio OX=7955 GN=eef1a PE=2 SV=1	Q92005	eef1a	50 kDa	0.77	0.75	229.029	215.301	200.115
Chaperonin-containing TCP1, subunit 6A (zeta 1) OS=Danio rerio OX=7955 GN=cct6a PE=1 SV=1	Q7ZYX4	cct6a	58 kDa	1	0.75	74.992	78.733	83.297
Upstream transcription factor 2, c-fos-interacting OS=Danio rerio OX=7955 GN=usf2 PE=1 SV=1	Q1L959	usf2	36 kDa	1	0.75	4.054	4.86	4.063
Amino acid transporter OS=Danio rerio OX=7955 GN=slc1a3b PE=1 SV=1	D7RVS0	slc1a3b	59 kDa	1	0.76	19.255	17.496	19.3
Zgc:162944 protein OS=Danio rerio OX=7955 GN=zgc:162944 PE=2 SV=1	A4IGF7	zgc:162944	24 kDa	1	0.76	16.214	16.524	19.3
OCIA domain-containing protein 1 OS=Danio rerio OX=7955 GN=ociad1 PE=2 SV=1	Q6NYD7	ociad1	30 kDa	1	0.76	4.054	4.86	4.063
Group of BCL2-associated athanogene 6 OS=Danio rerio OX=7955 GN=bag6l PE=1 SV=1+3	A0A2R8QF37 (+3)	bag6l		0.86	0.76	7.383	6.943	8.272
Zgc:86598 OS=Danio rerio OX=7955 GN=zgc:86598 PE=1 SV=1	Q6IQV0	zgc:86598	45 kDa	0.57	0.76	17.735	19.926	15.745
Protein lin-7 homolog OS=Danio rerio OX=7955 GN=lin7c PE=1 SV=1	Q66IB0	lin7c	22 kDa	0.8	0.76	22.97	24.786	22.517
Importin subunit alpha OS=Danio rerio OX=7955 GN=kpna3 PE=1 SV=2	Q8JFT7	kpna3	58 kDa	1	0.76	3.04	4.86	4.063
GM2 ganglioside activator OS=Danio rerio OX=7955 GN=gm2a PE=1 SV=1	Q568N7	gm2a	22 kDa	1	0.76	6.08	4.86	4.063
Epiplakin 1 OS=Danio rerio OX=7955 GN=eppk1 PE=1 SV=1	I3ISA6	eppk1	612 kDa	1	0.76	27.362	39.853	41.648
Sorting nexin OS=Danio rerio OX=7955 GN=snx6 PE=1 SV=1	Q4VA89	snx6	47 kDa	1	0.76	8.107	5.832	5.079
DNA ligase OS=Danio rerio OX=7955 GN=lig3 PE=1 SV=2	F1QJL4	lig3	113 kDa	1	0.76	6.08	11.664	10.158
Si:dkey-251i10.2 OS=Danio rerio OX=7955 GN=si:dkey-251i10.2 PE=1 SV=1	A2CEY7	si:dkey-251i10.2	20 kDa	1	0.76	6.08	5.832	5.079
Procollagen C-endopeptidase enhancer b OS=Danio rerio OX=7955 GN=pcolceb PE=2 SV=1	B3DJG2	pcolceb	58 kDa	1	0.76	5.067	5.832	5.079
Zgc:123303 OS=Danio rerio OX=7955 GN=arfgap2 PE=2 SV=1	Q32PR4	arfgap2	59 kDa	1	0.76	6.08	5.832	5.079
Zgc:77262 OS=Danio rerio OX=7955 GN=zgc:77262 PE=1 SV=1	Q6P0G2	zgc:77262	37 kDa	1	0.76	97.287	69.985	67.044
Peptidyl-prolyl cis-trans isomerase OS=Danio rerio OX=7955 GN=ppiaa PE=2 SV=1	Q499A7	ppiaa	17 kDa	1	0.76	94.246	103.034	106.66
Plasminogen OS=Danio rerio OX=7955 GN=plg PE=2 SV=1	Q6PBA6	plg	92 kDa	1	0.76	6.08	5.832	7.111
Stom protein OS=Danio rerio OX=7955 GN=stom PE=2 SV=1	Q58EG9	stom	32 kDa	0.71	0.76	10.134	9.72	10.158
Phosphatidylinositol-5-phosphate 4-kinase, type II, gamma a OS=Danio rerio OX=7955 GN=pip4k2ca PE=1 SV=1	F1REU6	pip4k2ca	48 kDa	1	0.76	13.174	12.636	11.174
Group of Signal sequence receptor subunit gamma OS=Danio rerio OX=7955 GN=ssr3 PE=1 SV=1+1	Q7ZUR5 (+1)	ssr3		1	0.76	5.067	5.832	5.079
Calcium channel, voltage-dependent, alpha 2/delta subunit 1a OS=Danio rerio OX=7955 GN=cacna2d1a PE=1 SV=2	Q5TZ68	cacna2d1a	121 kDa	1	0.76	5.067	5.832	5.079
Tyrosine 3-monooxygenase/tryptophan 5-monooxygenase activation protein, beta polypeptide like OS=Danio rerio OX=7955 GN=ywhabl PE=2 SV=1	Q6PC82	ywhabl	28 kDa	0.74	0.77	77.042	69.985	68.614
Group of Prkar2aa protein OS=Danio rerio OX=7955 GN=prkar2aa PE=2 SV=1+1	Q08BH1 (+1)	prkar2aa		0.92	0.77	10.472	5.184	4.063
DNA helicase OS=Danio rerio OX=7955 GN=chd7 PE=1 SV=1	F1QGL1	chd7	349 kDa	1	0.77	4.054	3.888	5.079
Beta A1-2-crystallin OS=Danio rerio OX=7955 GN=cryba1l1 PE=1 SV=1	Q52JI6	cryba1l1	25 kDa	1	0.77	49.657	60.265	67.044
CCT-alpha OS=Danio rerio OX=7955 GN=tcp1 PE=1 SV=1	Q803P2	tcp1	60 kDa	1	0.77	53.71	71.929	66.028
Microtubule-associated protein OS=Danio rerio OX=7955 GN=LOC100001114 PE=1 SV=2	A0A0G2KZ18	LOC100001114	130 kDa	1	0.77	28.375	31.104	26.411
Splicing factor 3B subunit 3 OS=Danio rerio OX=7955 GN=sf3b3 PE=2 SV=1	Q1LVE8	sf3b3	136 kDa	1	0.77	14.188	8.748	12.19
Group of Glycoprotein M6Ba OS=Danio rerio OX=7955 GN=gpm6ba PE=1 SV=1+1	F6NGJ2 (+1)	gpm6ba		1	0.77	10.134	5.832	7.111
Eukaryotic translation initiation factor 3 subunit A OS=Danio rerio OX=7955 GN=eif3a PE=2 SV=1	Q6PCR7	eif3a	151 kDa	1	0.77	60.804	83.593	78.218
Syntaxin 12,-like OS=Danio rerio OX=7955 GN=stx12l PE=3 SV=1	E7F0D3	stx12l	31 kDa	1	0.77	23.308	23.328	27.427
ATP synthase subunit OS=Danio rerio OX=7955 GN=atp5l PE=1 SV=1	Q6P6E0	atp5l	11 kDa	1	0.77	29.389	37.909	39.617
SOGA family member 3b OS=Danio rerio OX=7955 GN=soga3b PE=3 SV=1	F1Q572	soga3b	91 kDa	0.83	0.77	5.067	2.43	3.047
SAR1a gene homolog 2 (S. cerevisiae) OS=Danio rerio OX=7955 GN=sar1b PE=1 SV=1	Q6PBX2	sar1b	22 kDa	1	0.77	10.134	8.748	10.158
Protein phosphatase 1, regulatory subunit 9Bb OS=Danio rerio OX=7955 GN=ppp1r9bb PE=4 SV=1	A0A0R4IGJ6	ppp1r9bb	89 kDa	0.75	0.77	14.694	12.636	14.221
Group of Far upstream element (FUSE)-binding protein 1 OS=Danio rerio OX=7955 GN=fubp1 PE=1 SV=1+1	A0A2R8RQC2 (+1)	fubp1		0.96	0.77	261.964	268.114	273.931
Aldehyde dehydrogenase 6 family, member A1 OS=Danio rerio OX=7955 GN=aldh6a1 PE=1 SV=1	Q6DHT4	aldh6a1	57 kDa	1	0.77	46.616	58.321	53.838
Titin a OS=Danio rerio OX=7955 GN=ttn.2 PE=3 SV=1	A5X6X5	ttn.2	3648 kDa	0.84	0.77	817.984	611.073	543.037
Si:dkey-276j7.1 OS=Danio rerio OX=7955 GN=si:dkey-276j7.1 PE=1 SV=1	E7FD23	si:dkey-276j7.1	24 kDa	1	0.77	28.375	25.272	23.364
Group of Branchpoint-bridging protein OS=Danio rerio OX=7955 GN=sf1 PE=1 SV=1+1	A0A0R4IBT0 (+1)	sf1		1	0.78	2.027	9.72	7.111
Envoplakin b OS=Danio rerio OX=7955 GN=evplb PE=1 SV=1	A0A0R4ID71	evplb	192 kDa	1	0.78	45.603	69.985	65.012
Group of Coatomer subunit alpha OS=Danio rerio OX=7955 GN=copa PE=1 SV=1+3	F1QDQ1 (+3)	copa		1	0.78	30.402	21.384	23.364
Group of Charged multivesicular body protein 6b (Fragment) OS=Danio rerio OX=7955 GN=chmp6b PE=1 SV=1+1	A0A0R4IMY8 (+1)	chmp6b		1	0.78	12.161	8.748	11.174
Tnni2a.1 protein OS=Danio rerio OX=7955 GN=tnni2a.1 PE=1 SV=1	Q5U3E9	tnni2a.1	21 kDa	1	0.78	17.228	22.356	24.38
Mitochondrial import inner membrane translocase subunit OS=Danio rerio OX=7955 GN=timm8b PE=1 SV=1	B3DGI9	timm8b	11 kDa	1	0.78	5.067	6.804	8.127
Group of Nidogen 1b OS=Danio rerio OX=7955 GN=nid1b PE=1 SV=1+3	A0A0G2L836 (+3)	nid1b		1	0.78	5.067	6.804	8.127
Matrin 3-like 1.1 OS=Danio rerio OX=7955 GN=matr3l1.1 PE=1 SV=3	Q800H6	matr3l1.1	129 kDa	1	0.78	17.228	16.524	13.206
Activating transcription factor 7-interacting protein 1 OS=Danio rerio OX=7955 GN=atf7ip PE=1 SV=2	A0A0R4IKD6	atf7ip	85 kDa	1	0.78	7.094	6.804	6.095
Group of Alpha-mannosidase OS=Danio rerio OX=7955 GN=man2b1 PE=1 SV=1+1	F1QTT0 (+1)	man2b1		1	0.78	7.094	6.804	6.095
Group of Cytochrome c oxidase subunit 4 OS=Danio rerio OX=7955 GN=cox4i1 PE=1 SV=1+1	Q6TNV0 (+1)	cox4i1		0.95	0.78	139.343	135.11	133.579
Neurocan b OS=Danio rerio OX=7955 GN=ncanb PE=4 SV=3	F1QEZ8	ncanb	139 kDa	1	0.78	7.094	7.776	9.142
Si:ch211-288g17.3 OS=Danio rerio OX=7955 GN=si:ch211-288g17.3 PE=1 SV=1	A3KPI6	si:ch211-288g17.3	41 kDa	1	0.78	8.107	15.552	18.285
Voltage-dependent anion-selective channel protein 3 (Fragment) OS=Danio rerio OX=7955 GN=vdac3 PE=1 SV=1	B0R198	vdac3	30 kDa	0.61	0.78	54.217	50.545	53.33
ELAV-like protein OS=Danio rerio OX=7955 GN=elavl1a PE=2 SV=1	Q9PTK5	elavl1a	36 kDa	0.52	0.78	82.086	89.749	87.699
Fructose-bisphosphatase OS=Danio rerio OX=7955 GN=fbp2 PE=2 SV=1	Q68EJ6	fbp2	37 kDa	1	0.78	20.268	17.496	14.221
Group of Staufen double-stranded RNA-binding protein 1 OS=Danio rerio OX=7955 GN=stau1 PE=1 SV=1+1	A0A2R8QEG8 (+1)	stau1		0.95	0.78	16.214	24.786	26.919
Lysine--tRNA ligase OS=Danio rerio OX=7955 GN=kars1 PE=1 SV=1	A0A0R4IC11	kars1	66 kDa	1	0.78	18.241	19.44	22.348
COP9 signalosome complex subunit 4 OS=Danio rerio OX=7955 GN=cops4 PE=2 SV=1	Q6P0H6	cops4	46 kDa	1	0.79	24.322	24.3	26.411
Signal recognition particle subunit SRP68 OS=Danio rerio OX=7955 GN=srp68 PE=1 SV=1	A7YYE9	srp68	68 kDa	1	0.79	7.094	6.804	6.095
Drebrin 1 OS=Danio rerio OX=7955 GN=dbn1 PE=1 SV=1	E7F192	dbn1	62 kDa	1	0.79	35.469	29.16	30.474
Group of Serine/threonine-protein phosphatase OS=Danio rerio OX=7955 GN=ppp2cab PE=1 SV=1+1	F1Q6Z7 (+1)	ppp2cab		0.73	0.79	5.743	5.832	6.772
SRA stem-loop-interacting RNA-binding protein OS=Danio rerio OX=7955 GN=slirp PE=1 SV=1	X1WCD3	slirp	12 kDa	1	0.79	4.054	7.776	7.111
5'-3' exoribonuclease OS=Danio rerio OX=7955 GN=xrn2 PE=1 SV=1	A0A0R4ISJ3	xrn2	109 kDa	1	0.79	23.308	23.328	25.395
60S ribosomal protein L12 OS=Danio rerio OX=7955 GN=mrpl11 PE=1 SV=1	F1Q685	mrpl11	21 kDa	1	0.79	12.161	7.776	7.111
Crystallin, gamma M2d12 OS=Danio rerio OX=7955 GN=crygm2d12 PE=1 SV=1	A7E2K7	crygm2d12	21 kDa	0.7	0.79	10.134	12.15	11.174
Phosvitin OS=Danio rerio OX=7955 GN=vtg7 PE=1 SV=1	Q1MTC6	vtg7	147 kDa	0.4	0.79	32.778	34.463	49.946
Phosvitin (Fragment) OS=Danio rerio OX=7955 GN=vtg5 PE=1 SV=1	F1R2S5	vtg5	149 kDa	0.32	0.79	41.773	36.384	51.775
Transporter OS=Danio rerio OX=7955 GN=slc6a9 PE=1 SV=1	Q4FIV5	slc6a9	72 kDa	1	0.79	13.174	12.636	14.221
Bridging integrator 1a OS=Danio rerio OX=7955 GN=bin1a PE=1 SV=2	A0A0R4IN54	bin1a	57 kDa	0.96	0.79	64.858	67.069	69.075
Si:ch73-22o12.1 OS=Danio rerio OX=7955 GN=si:ch73-22o12.1 PE=1 SV=1	E7F6D0	si:ch73-22o12.1	55 kDa	1	0.79	15.201	9.72	12.19
Group of Endoplasmic reticulum protein 44 OS=Danio rerio OX=7955 GN=erp44 PE=1 SV=1+1	Q6P3G9 (+1)	erp44		1	0.79	24.322	17.496	18.285
SH3 and multiple ankyrin repeat domains 2b OS=Danio rerio OX=7955 GN=shank2b PE=3 SV=2	A2AV32	shank2b	196 kDa	1	0.79	5.067	4.86	6.095
Eukaryotic translation initiation factor 5A OS=Danio rerio OX=7955 GN=eif5a PE=1 SV=1	Q6NX89	eif5a	17 kDa	0.92	0.79	57.764	54.919	51.299
Group of Calcium/calmodulin-dependent protein kinase OS=Danio rerio OX=7955 GN=camk2d1 PE=1 SV=1+1	A0A2U3TVF6 (+1)	camk2d1		0.68	0.79	15.404	18.468	16.862
60S ribosomal protein L30 OS=Danio rerio OX=7955 GN=rpl30 PE=1 SV=1	Q7ZUG6	rpl30	13 kDa	1	0.79	22.295	25.272	22.348
Calcium-transporting ATPase OS=Danio rerio OX=7955 GN=si:dkey-28b4.8 PE=1 SV=2	F1Q7N8	si:dkey-28b4.8	116 kDa	0.41	0.79	10.734	11.81	10.471
Growth arrest-specific 7 OS=Danio rerio OX=7955 GN=gas7a PE=2 SV=1	K4KDS6	gas7a	40 kDa	1	0.79	7.094	4.86	6.095
Group of Acadvl protein OS=Danio rerio OX=7955 GN=acadvl PE=2 SV=1+1	A9JT52 (+1)	acadvl		0.96	0.79	9.458	13.932	11.851
Ryanodine receptor 1 OS=Danio rerio OX=7955 GN=ryr1b PE=1 SV=3	F1QEX9	ryr1b	575 kDa	1	0.79	4.054	15.552	20.316
Beaded filament structural protein 1 OS=Danio rerio OX=7955 PE=1 SV=2	E7F0F1	E7F0F1	48 kDa	1	0.8	12.161	14.58	12.19
Group of Vacuolar protein sorting-associated protein 35 OS=Danio rerio OX=7955 GN=vps35 PE=2 SV=1+1	Q1ED30 (+1)	vps35		1	0.8	11.147	8.748	10.158
NADH dehydrogenase [ubiquinone] 1 alpha subcomplex subunit 2 OS=Danio rerio OX=7955 GN=ndufa2 PE=1 SV=1	Q4VBI5	ndufa2	11 kDa	1	0.8	63.844	54.433	55.87
Reticulon OS=Danio rerio OX=7955 GN=rtn1a PE=2 SV=1	B3DKQ5	rtn1a	89 kDa	0.53	0.8	82.339	68.527	60.441
Group of Single stranded DNA-binding protein 3b OS=Danio rerio OX=7955 GN=ssbp3b PE=1 SV=1+1	D0EWT5 (+1)	ssbp3b		0.67	0.8	7.094	8.424	8.804
DnaJ (Hsp40) homolog, subfamily C, member 5aa OS=Danio rerio OX=7955 GN=dnajc5aa PE=1 SV=1	Q6DGJ0	dnajc5aa	23 kDa	1	0.8	28.375	27.216	28.443
Group of Tight junction protein 1a OS=Danio rerio OX=7955 GN=tjp1a PE=1 SV=1+4	A0A2R8QMK9 (+4)	tjp1a		1	0.8	13.174	10.692	13.206
Bromodomain containing 3b OS=Danio rerio OX=7955 GN=brd3b PE=2 SV=1	Q6NZW1	brd3b	73 kDa	0.62	0.8	15.877	21.384	20.486
Complexin 2 OS=Danio rerio OX=7955 GN=cplx2l PE=2 SV=1	Q6DHG4	cplx2l	15 kDa	0.78	0.8	13.174	18.792	16.592
Group of Pcbp3 protein OS=Danio rerio OX=7955 GN=pcbp3 PE=1 SV=1+2	Q504B8	pcbp3		0.7	0.8	17.025	15.941	15.034
Serine and arginine-rich-splicing factor 11 OS=Danio rerio OX=7955 GN=srsf11 PE=1 SV=1	A0A0R4IUB5	srsf11	52 kDa	1	0.8	44.59	42.769	43.68
Group of Calcium-transporting ATPase OS=Danio rerio OX=7955 GN=atp2b1b PE=2 SV=1+1	B2CZB7 (+1)	atp2b1b		0.49	0.8	13.558	12.757	11.469
Group of Mannose-6-phosphate isomerase OS=Danio rerio OX=7955 GN=mpi PE=1 SV=1+1	Q3ZB95 (+1)	mpi		1	0.8	5.067	8.748	8.127
Desmin OS=Danio rerio OX=7955 GN=desma PE=2 SV=2	Q90441	desma	54 kDa	0.78	0.8	140.559	162.789	157.245
Zgc:65851 OS=Danio rerio OX=7955 GN=zgc:65851 PE=1 SV=1	Q7SZP4	zgc:65851	65 kDa	0.76	0.8	49.859	60.809	63.367
PDS5 cohesin-associated factor B OS=Danio rerio OX=7955 GN=pds5b PE=1 SV=1	A0A0R4IP12	pds5b	160 kDa	0.97	0.8	42.563	34.993	33.014
Cadherin-1 OS=Danio rerio OX=7955 GN=cdh1 PE=1 SV=1	A0A0R4IJR6	cdh1	95 kDa	1	0.81	4.054	7.776	6.095
Malate dehydrogenase OS=Danio rerio OX=7955 GN=mdh1ab PE=2 SV=1	Q7ZSY2	mdh1ab	36 kDa	0.75	0.81	11.654	16.767	18.539
Group of Sodium/potassium-transporting ATPase subunit alpha OS=Danio rerio OX=7955 GN=atp1a1a.4 PE=1 SV=1+2	B8JKS7	atp1a1a.4		0.6	0.81	114.092	132.566	132.897
High density lipoprotein-binding protein a OS=Danio rerio OX=7955 GN=hdlbpa PE=1 SV=1	F1R9Y8	hdlbpa	141 kDa	0.98	0.81	88.166	101.575	105.137
Small nuclear ribonucleoprotein Sm D3 OS=Danio rerio OX=7955 GN=snrpd3l PE=1 SV=1	Q7ZVB5	snrpd3l	14 kDa	0.7	0.81	25.335	26.244	26.919
Non-POU domain-containing, octamer-binding OS=Danio rerio OX=7955 GN=nono PE=1 SV=1	Q802Z5	nono	50 kDa	0.95	0.81	74.738	69.985	71.361
Group of U2 snRNP auxiliary factor large subunit OS=Danio rerio OX=7955 GN=u2af2b PE=1 SV=1+1	A0A0R4IMP0 (+1)	u2af2b		0.51	0.81	27.97	27.022	25.395
Valyl-tRNA synthetase (Fragment) OS=Danio rerio OX=7955 GN=vars1 PE=2 SV=1	Q8JHH7	vars1	47 kDa	0.67	0.81	5.067	7.776	6.095
Group of Carboxypeptidase A5 OS=Danio rerio OX=7955 GN=cpa5 PE=1 SV=1+1	Q6PHV5 (+1)	cpa5		1	0.81	9.121	6.804	8.127
Proteasome (Prosome, macropain) 26S subunit, non-ATPase, 7 (Mov34 homolog) OS=Danio rerio OX=7955 GN=psmd7 PE=1 SV=1	Q7ZYX7	psmd7	37 kDa	1	0.81	27.362	31.104	29.459
Rbm4.2 protein OS=Danio rerio OX=7955 GN=rbm4.2 PE=2 SV=1	Q6NX91	rbm4.2	42 kDa	0.92	0.81	44.59	45.199	50.283
Group of Medium-chain specific acyl-CoA dehydrogenase, mitochondrial OS=Danio rerio OX=7955 GN=acadm PE=1 SV=1+4	A2CG95 (+4)	acadm		1	0.81	20.268	28.188	29.459
Profilin OS=Danio rerio OX=7955 GN=pfn1 PE=1 SV=1	E7F0A1	pfn1	15 kDa	1	0.81	20.268	21.384	20.316
Transcription and mRNA export factor ENY2 OS=Danio rerio OX=7955 GN=eny2 PE=3 SV=1	Q6DH42	eny2	11 kDa	1	0.81	6.08	8.748	8.127
Importin subunit alpha OS=Danio rerio OX=7955 GN=kpna4 PE=1 SV=1	F1QEW3	kpna4	58 kDa	1	0.81	5.067	5.832	7.111
Group of 40S ribosomal protein S30 OS=Danio rerio OX=7955 GN=faub PE=2 SV=1+2	A7MCC4	faub		1	0.81	18.241	17.496	16.253
Group of Alpha-1,4 glucan phosphorylase OS=Danio rerio OX=7955 GN=pygb PE=1 SV=1+1	A4IG19 (+1)	pygb		0.74	0.81	13.85	17.496	18.793
Laminin subunit gamma-1 OS=Danio rerio OX=7955 GN=lamc1 PE=2 SV=2	Q1LVF0	lamc1	176 kDa	1	0.81	32.429	28.188	22.348
Polypyrimidine tract-binding protein 2b OS=Danio rerio OX=7955 GN=ptbp2b PE=1 SV=1	A5PM68	ptbp2b	58 kDa	1	0.81	11.147	16.524	17.269
Adenylyl cyclase-associated protein OS=Danio rerio OX=7955 GN=cap1 PE=1 SV=1	Q6YBS2	cap1	49 kDa	1	0.81	69.925	67.069	61.965
Phosphoglycerate mutase OS=Danio rerio OX=7955 GN=pgam1a PE=1 SV=1	Q7SZR4	pgam1a	29 kDa	0.48	0.81	11.823	12.636	11.851
COP9 signalosome complex subunit 2 OS=Danio rerio OX=7955 GN=cops2 PE=2 SV=1	Q6IQT4	cops2	52 kDa	1	0.81	7.094	4.86	4.063
Clathrin interactor 1a OS=Danio rerio OX=7955 GN=clint1a PE=1 SV=1	A0A2R8QJD2	clint1a	70 kDa	1	0.81	5.067	4.86	4.063
S-(hydroxymethyl)glutathione dehydrogenase OS=Danio rerio OX=7955 GN=adh5 PE=2 SV=1	Q90XD4	adh5	40 kDa	1	0.82	8.107	12.636	14.221
Group of DR1-associated protein 1 (Negative cofactor 2 alpha) OS=Danio rerio OX=7955 GN=drap1 PE=2 SV=1+1	Q7ZVI1 (+1)	drap1		1	0.82	11.147	9.72	9.142
Desmoplakin a OS=Danio rerio OX=7955 GN=dspa PE=1 SV=2	F8W4Q1	dspa	235 kDa	1	0.82	9.121	11.664	10.158
Tubulin alpha chain OS=Danio rerio OX=7955 GN=tuba1c PE=3 SV=1	B8A518	tuba1c	50 kDa	0.43	0.82	196.808	180.126	183.313
Membrane protein, palmitoylated 6a (MAGUK p55 subfamily member 6) OS=Danio rerio OX=7955 GN=pals2a PE=1 SV=2	F1QKE3	pals2a	62 kDa	0.62	0.82	2.027	4.374	5.079
Tropomyosin 2 (beta) OS=Danio rerio OX=7955 GN=tpm2 PE=1 SV=1	Q6IQD7	tpm2	33 kDa	0.54	0.82	131.826	93.732	98.822
Spectrin beta chain OS=Danio rerio OX=7955 GN=sptbn2 PE=1 SV=1	F8W4C0	sptbn2	270 kDa	0.93	0.82	371.817	374.711	360.072
Group of Rhodopsin OS=Danio rerio OX=7955 GN=rho PE=2 SV=1+1	Q8AV67 (+1)	rho		1	0.82	11.147	9.72	11.174
MICOS complex subunit MIC60 OS=Danio rerio OX=7955 GN=immt PE=1 SV=1	Q6PFS4	immt	83 kDa	1	0.82	123.635	121.502	114.787
Group of Rho-related GTP-binding protein RhoA-A OS=Danio rerio OX=7955 GN=rhoaa PE=1 SV=1+1	Q6NUX8 (+1)	rhoaa		1	0.82	18.241	19.44	18.285
Group of 20 beta-hydroxysteroid dehydrogenase OS=Danio rerio OX=7955 GN=cbr1l PE=2 SV=1+2	Q9DF44	cbr1l		1	0.82	24.322	20.412	18.285
Calreticulin OS=Danio rerio OX=7955 GN=calr3a PE=2 SV=1	Q9PUC1	calr3a	49 kDa	0.34	0.82	9.072	11.132	12.734
NADH-ubiquinone oxidoreductase 75 kDa subunit, mitochondrial OS=Danio rerio OX=7955 GN=ndufs1 PE=2 SV=1	Q5RKM2	ndufs1	79 kDa	0.52	0.82	34.962	41.797	41.14
10-formyltetrahydrofolate dehydrogenase OS=Danio rerio OX=7955 GN=aldh1l2 PE=1 SV=2	E7EXW7	aldh1l2	101 kDa	0.93	0.82	11.147	7.452	8.465
Nicalin-1 OS=Danio rerio OX=7955 GN=ncl1 PE=2 SV=1	Q6NZ07	ncl1	64 kDa	1	0.82	15.201	14.58	12.19
Group of EWS RNA-binding protein 1b OS=Danio rerio OX=7955 GN=ewsr1b PE=1 SV=1+2	Q4QRG0	ewsr1b		1	0.82	25.335	32.076	33.522
Group of Nucleophosmin OS=Danio rerio OX=7955 GN=npm1a PE=1 SV=1+3	E7FCU0 (+3)	npm1a		1	0.82	36.482	34.993	36.569
Actin, cytoplasmic 1 OS=Danio rerio OX=7955 GN=actba PE=1 SV=2	Q7ZVI7	actba	42 kDa	0.33	0.82	254.499	243.457	238.411
Eukaryotic translation elongation factor 2b OS=Danio rerio OX=7955 GN=eef2b PE=3 SV=2	A0A286Y8X9	eef2b	96 kDa	0.37	0.82	50.332	50.545	52.822
15-oxoprostaglandin 13-reductase OS=Danio rerio OX=7955 GN=si:dkey-11k2.7 PE=3 SV=1	A0A1D5NSP9	si:dkey-11k2.7	37 kDa	0.67	0.82	7.601	4.374	4.571
Slow-specific troponin C OS=Danio rerio OX=7955 GN=tnnc1b PE=1 SV=1	Q6IQ64	tnnc1b	18 kDa	1	0.82	7.094	8.748	9.142
Apolipoprotein D OS=Danio rerio OX=7955 GN=apoda.2 PE=3 SV=1	E7F2R8	apoda.2	21 kDa	1	0.82	12.161	11.664	12.19
ATPase GET3 OS=Danio rerio OX=7955 GN=get3 PE=1 SV=1	Q6IQE5	get3	38 kDa	1	0.82	12.161	11.664	12.19
Glial fibrillary acidic protein OS=Danio rerio OX=7955 GN=gfap PE=2 SV=1	Q8JIY5	gfap	42 kDa	0.45	0.82	32.176	56.701	53.415
Group of RUN and FYVE domain containing 3 OS=Danio rerio OX=7955 GN=rufy3 PE=2 SV=1+1	Q58EH3 (+1)	rufy3		1	0.82	28.375	34.993	38.601
40S ribosomal protein S27 OS=Danio rerio OX=7955 GN=rps27.2 PE=1 SV=1	Q6PBT1	rps27.2	10 kDa	0.5	0.82	26.348	27.945	27.681
Group of 60S ribosomal protein L24 OS=Danio rerio OX=7955 GN=rpl24 PE=1 SV=1+1	A0A0R4IMS3 (+1)	rpl24		1	0.82	31.415	31.104	32.506
Calsequestrin OS=Danio rerio OX=7955 GN=casq2 PE=1 SV=1	Q6DI16	casq2	47 kDa	1	0.82	10.134	9.72	10.158
RNA-binding motif protein, X chromosome OS=Danio rerio OX=7955 GN=rbmx PE=2 SV=1	Q7ZWA3	rbmx	42 kDa	1	0.82	31.415	29.16	30.474
Polyadenylate-binding protein 1A OS=Danio rerio OX=7955 GN=pabpc1a PE=1 SV=1	F1QB54	pabpc1a	71 kDa	0.62	0.82	58.777	49.735	48.251
Bromodomain-containing protein 4 OS=Danio rerio OX=7955 GN=brd4 PE=1 SV=2	A0A140TAU4	brd4	168 kDa	0.54	0.82	10.81	13.608	12.867
THO complex 1 OS=Danio rerio OX=7955 GN=thoc1 PE=1 SV=1	F1QY90	thoc1	75 kDa	1	0.83	11.147	8.748	10.158
Tripeptidyl-peptidase 2 OS=Danio rerio OX=7955 GN=tpp2 PE=1 SV=1	R4GDQ0	tpp2	139 kDa	1	0.83	9.121	8.748	10.158
BAG family molecular chaperone regulator 1 OS=Danio rerio OX=7955 GN=bag1 PE=1 SV=1	A5PLC6	bag1	23 kDa	1	0.83	17.228	18.468	20.316
Keratin 97 OS=Danio rerio OX=7955 GN=krt97 PE=1 SV=1	Q6DHU3	krt97	50 kDa	0.85	0.83	126.636	152.525	153.896
Dynactin subunit 1 OS=Danio rerio OX=7955 GN=dctn1a PE=2 SV=1	Q07DR3	dctn1a	135 kDa	0.93	0.83	20.775	21.384	19.808
Si:ch73-18b11.1 OS=Danio rerio OX=7955 GN=si:ch73-18b11.1 PE=1 SV=2	A0A0R4IM03	si:ch73-18b11.1	104 kDa	0.68	0.83	10.641	7.29	8.38
Si:ch211-133n4.4 OS=Danio rerio OX=7955 GN=si:ch211-133n4.4 PE=1 SV=1	Q08BC3	si:ch211-133n4.4	30 kDa	1	0.83	17.228	14.58	16.253
Solute carrier family 12 member 7b OS=Danio rerio OX=7955 GN=slc12a7b PE=3 SV=3	E7FDX8	slc12a7b	116 kDa	0.73	0.83	1.419	2.138	1.625
Histidine triad nucleotide-binding protein 1 OS=Danio rerio OX=7955 GN=hint1 PE=1 SV=1	Q642J0	hint1	14 kDa	1	0.83	8.107	10.692	10.158
Collagen-binding protein OS=Danio rerio OX=7955 GN=serpinh1a PE=1 SV=1	A8WFU6	serpinh1a	45 kDa	0.93	0.83	8.107	11.664	12.19
Group of Si:rp71-17i16.4 OS=Danio rerio OX=7955 GN=si:rp71-17i16.4 PE=4 SV=1+1	E9QFE7 (+1)	si:rp71-17i16.4		0.92	0.83	26.686	35.317	38.262
ATPase H(+)-transporting lysosomal accessory protein 2 OS=Danio rerio OX=7955 GN=atp6ap2 PE=1 SV=1	F1QIH1	atp6ap2	43 kDa	1	0.83	9.121	10.692	10.158
Glucose-induced degradation protein 8-B homolog OS=Danio rerio OX=7955 GN=gid8b PE=2 SV=2	E7FGY2	gid8b	27 kDa	0.62	0.83	4.054	2.916	3.555
Protein SSUH2 homolog OS=Danio rerio OX=7955 GN=ssuh2 PE=2 SV=2	Q08C76	ssuh2	39 kDa	1	0.83	5.067	4.86	6.095
Ktn1 protein OS=Danio rerio OX=7955 GN=ktn1 PE=2 SV=1	Q803P9	ktn1	134 kDa	0.55	0.83	71.952	69.985	71.615
Activated RNA polymerase II transcriptional coactivator p15 OS=Danio rerio OX=7955 GN=sub1b PE=1 SV=1	Q6DGP6	sub1b	14 kDa	1	0.83	10.134	11.664	12.19
DnaJ (Hsp40) homolog, subfamily A, member 2 OS=Danio rerio OX=7955 GN=dnaja2a PE=1 SV=1	Q7ZUP5	dnaja2a	46 kDa	0.86	0.83	28.882	26.73	25.903
Complex I-B9 (Fragment) OS=Danio rerio OX=7955 GN=ndufa3 PE=1 SV=1	F1R809	ndufa3	11 kDa	1	0.83	6.08	6.804	6.095
Parvalbumin-7 OS=Danio rerio OX=7955 GN=pvalb7 PE=3 SV=3	Q804W2	pvalb7	12 kDa	1	0.83	23.308	25.272	24.38
Mitochondrial ribosomal protein L40 OS=Danio rerio OX=7955 GN=mrpl40 PE=1 SV=1	Q66I86	mrpl40	23 kDa	1	0.84	8.107	6.804	7.111
Group of ATPase inhibitor B, mitochondrial OS=Danio rerio OX=7955 GN=atp5if1b PE=3 SV=1+1	Q1LYB6 (+1)	atp5if1b		1	0.84	14.188	13.608	14.221
Fast skeletal muscle troponin T OS=Danio rerio OX=7955 GN=tnnt3a PE=1 SV=1	Q9I8U9	tnnt3a	28 kDa	0.85	0.84	50.467	56.96	58.511
Ubiquitin-like protein 4A OS=Danio rerio OX=7955 GN=ubl4a PE=2 SV=1	Q7ZWB2	ubl4a	17 kDa	1	0.84	14.188	17.496	19.3
Nucleoside diphosphate kinase OS=Danio rerio OX=7955 GN=nme2b.2 PE=1 SV=1	Q7SXL4	nme2b.2	17 kDa	0.78	0.84	56.413	60.589	57.901
Proteasome (Prosome, macropain) 26S subunit, non-ATPase, 3 OS=Danio rerio OX=7955 GN=psmd3 PE=1 SV=1	Q6NYV1	psmd3	58 kDa	1	0.84	48.643	45.685	46.727
Signal recognition particle subunit SRP72 (Fragment) OS=Danio rerio OX=7955 GN=srp72 PE=2 SV=1	Q6NWC7	srp72	74 kDa	1	0.84	28.375	42.769	38.601
Sperm-associated antigen 7 homolog OS=Danio rerio OX=7955 GN=spag7 PE=1 SV=1	F1QE09	spag7	26 kDa	1	0.84	8.107	11.664	11.174
Si:dkey-240a12.1 protein OS=Danio rerio OX=7955 GN=nrcama PE=2 SV=1	B7ZVF0	nrcama	143 kDa	0.55	0.84	7.601	7.776	10.158
DNA topoisomerase I OS=Danio rerio OX=7955 GN=top1l PE=1 SV=1	Q1ED17	top1l	90 kDa	1	0.84	17.228	24.3	21.332
Ryanodine receptor 3 OS=Danio rerio OX=7955 GN=ryr3 PE=1 SV=2	Q5RGQ4	ryr3	563 kDa	0.98	0.84	16.721	37.909	36.061
26S proteasome AAA-ATPase subunit RPT1 OS=Danio rerio OX=7955 GN=psmc2 PE=1 SV=1	Q7T3B1	psmc2	49 kDa	1	0.84	113.501	124.418	129.008
Activated RNA polymerase II transcriptional coactivator p15 OS=Danio rerio OX=7955 GN=sub1a PE=1 SV=1	Q504B1	sub1a	14 kDa	1	0.84	13.174	13.608	12.19
NADH dehydrogenase [ubiquinone] iron-sulfur protein 6, mitochondrial OS=Danio rerio OX=7955 GN=ndufs6 PE=1 SV=1	Q1LWG2	ndufs6	14 kDa	0.67	0.84	21.788	17.496	18.793
Cell division control protein 42 homolog OS=Danio rerio OX=7955 GN=cdc42 PE=1 SV=1	Q52WY2	cdc42	21 kDa	0.55	0.84	3.716	4.374	4.966
Heat shock factor-binding protein 1a OS=Danio rerio OX=7955 GN=hsbp1a PE=2 SV=1	Q5BJ18	hsbp1a	9 kDa	0.75	0.84	9.121	8.262	8.634
Calcium/calmodulin-dependent protein kinase OS=Danio rerio OX=7955 GN=camk2d2 PE=1 SV=2	F1QGL7	camk2d2	62 kDa	0.42	0.84	26.18	24.365	25.209
Microtubule actin crosslinking factor 1a OS=Danio rerio OX=7955 GN=macf1a PE=1 SV=2	F1RA35	macf1a	652 kDa	1	0.84	23.308	15.552	14.221
60S ribosomal protein L11 OS=Danio rerio OX=7955 GN=rpl11 PE=1 SV=1	Q6IQI6	rpl11	20 kDa	1	0.84	40.536	51.517	53.838
Group of Serine protease 59, tandem duplicate 1 (Fragment) OS=Danio rerio OX=7955 GN=prss59.1 PE=1 SV=1+1	F8W3C3 (+1)	prss59.1		0.75	0.84	34.456	30.132	28.951
Group of Sarcalumenin OS=Danio rerio OX=7955 GN=srl PE=1 SV=1+3	A0AUR2 (+3)	srl		0.95	0.85	20.876	33.632	36.366
ST13 Hsp70-interacting protein OS=Danio rerio OX=7955 GN=st13 PE=1 SV=1	Q6NX98	st13	40 kDa	1	0.85	48.643	50.545	48.759
Group of Beta-B1 crystallin OS=Danio rerio OX=7955 GN=crybb1 PE=1 SV=1+1	Q90WT1 (+1)	crybb1		1	0.85	129.715	117.614	120.882
Clathrin light chain OS=Danio rerio OX=7955 GN=cltb PE=3 SV=1	A0A286Y9F1	cltb	25 kDa	1	0.85	8.107	11.664	11.174
Microtubule-associated protein (Fragment) OS=Danio rerio OX=7955 GN=mapta PE=4 SV=1	R4GEZ1	mapta	18 kDa	0.58	0.85	17.228	12.636	13.206
Serine/arginine-rich splicing factor 1B OS=Danio rerio OX=7955 GN=srsf1b PE=2 SV=1	Q6NYA0	srsf1b	27 kDa	0.56	0.85	85.126	86.509	88.884
Group of Tumor susceptibility 101a OS=Danio rerio OX=7955 GN=tsg101a PE=1 SV=2+1	F1QGE6 (+1)	tsg101a		1	0.85	9.121	13.608	15.237
UTP--glucose-1-phosphate uridylyltransferase OS=Danio rerio OX=7955 GN=ugp2a PE=1 SV=1	B8JMZ1	ugp2a	57 kDa	0.86	0.85	16.721	15.552	16.761
GABA(A) receptor-associated protein-like 2 OS=Danio rerio OX=7955 GN=gabarapl2 PE=2 SV=1	Q6TH05	gabarapl2	14 kDa	1	0.85	6.08	4.86	4.063
Serine/threonine kinase receptor-associated protein OS=Danio rerio OX=7955 GN=strap PE=1 SV=1	Q7ZW92	strap	36 kDa	1	0.85	5.067	4.86	4.063
Reticulon OS=Danio rerio OX=7955 GN=rtn4a PE=1 SV=1	Q4G5W2	rtn4a	36 kDa	1	0.85	16.214	14.58	12.19
Group of High mobility group box 2a OS=Danio rerio OX=7955 GN=hmgb2a PE=1 SV=1+1	B8JL29 (+1)	hmgb2a		1	0.85	36.482	42.769	40.633
Tubulin alpha chain OS=Danio rerio OX=7955 GN=tuba8l4 PE=2 SV=1	Q7ZVI6	tuba8l4	50 kDa	0.39	0.85	126.884	121.319	122.11
Group of Voltage-dependent anion-selective channel protein 2 OS=Danio rerio OX=7955 GN=vdac2 PE=1 SV=1+1	Q8AWD0 (+1)	vdac2		0.96	0.85	140.525	110.486	114.448
ATP synthase subunit beta OS=Danio rerio OX=7955 GN=atp5f1b PE=1 SV=1	A8WGC6	atp5f1b	55 kDa	1	0.85	695.194	685.27	673.484
Dynein light chain OS=Danio rerio OX=7955 GN=dynll1 PE=1 SV=1	Q6PBH4	dynll1	10 kDa	0.4	0.85	32.023	25.661	26.411
Group of Sept2 protein (Fragment) OS=Danio rerio OX=7955 GN=sept2 PE=2 SV=1+3	Q32PU0 (+3)	2022-09-02		0.95	0.85	42.766	35.187	34.538
Eukaryotic translation initiation factor 4H OS=Danio rerio OX=7955 GN=eif4h PE=1 SV=2	F1QYM4	eif4h	27 kDa	1	0.85	23.308	32.076	30.474
Group of Nucleobindin 2a OS=Danio rerio OX=7955 GN=nucb2a PE=1 SV=1+1	F1QW82 (+1)	nucb2a		0.95	0.85	25.335	34.993	33.522
Dynein cytoplasmic 1 heavy chain 1 OS=Danio rerio OX=7955 GN=dync1h1 PE=2 SV=1	Q2LEK1	dync1h1	533 kDa	1	0.85	192.546	209.955	216.368
Group of Mitochondrial import inner membrane translocase subunit TIM44 OS=Danio rerio OX=7955 GN=timm44 PE=1 SV=1+1	Q1LUQ3 (+1)	timm44		1	0.85	2.027	5.832	5.079
Group of UV excision repair protein RAD23 OS=Danio rerio OX=7955 GN=rad23aa PE=1 SV=1+1	F1QHZ1 (+1)	rad23aa		1	0.85	12.161	8.748	8.127
Serine and arginine-rich-splicing factor 5b OS=Danio rerio OX=7955 GN=srsf5b PE=1 SV=1	Q6DHJ0	srsf5b	32 kDa	1	0.85	7.094	8.748	8.127
Tetraspanin OS=Danio rerio OX=7955 GN=tspan7b PE=2 SV=1	Q642H0	tspan7b	27 kDa	1	0.85	9.121	6.804	6.095
Peptidylglycine alpha-amidating monooxygenase OS=Danio rerio OX=7955 GN=pam PE=3 SV=1	A0A0R4IIV2	pam	113 kDa	1	0.85	10.134	5.832	5.079
Group of ATP-dependent 6-phosphofructokinase OS=Danio rerio OX=7955 GN=pfkpb PE=3 SV=1+1	E9QFJ1 (+1)	pfkpb		0.83	0.85	8.107	7.452	7.111
Heat shock protein 4, like OS=Danio rerio OX=7955 GN=hspa4a PE=1 SV=1	Q7ZU46	hspa4a	93 kDa	0.76	0.86	40.874	37.585	35.892
26S proteasome non-ATPase regulatory subunit 2 OS=Danio rerio OX=7955 GN=psmd2 PE=2 SV=1	Q6PHK7	psmd2	99 kDa	1	0.86	83.099	75.817	79.233
Kinectin 1 OS=Danio rerio OX=7955 GN=ktn1 PE=1 SV=2	E7F049	ktn1	142 kDa	0.57	0.86	71.952	70.957	73.646
Group of Delta-aminolevulinic acid dehydratase OS=Danio rerio OX=7955 GN=alad PE=1 SV=1+1	A0A0R4IPV1 (+1)	alad		1	0.86	4.054	6.804	6.095
Novel protein similar to vertebrate early endosome antigen 1, 162kD (EEA1) (Fragment) OS=Danio rerio OX=7955 GN=CH211-276P10.2-001 PE=4 SV=1	Q1LWB7	CH211-276P10.2-001	154 kDa	0.55	0.86	7.601	9.234	8.127
Septin OS=Danio rerio OX=7955 GN=sept7a PE=2 SV=1	Q4V966	sept7a	51 kDa	0.51	0.86	10.218	12.393	12.952
Group of Myosin, heavy chain 14, non-muscle OS=Danio rerio OX=7955 GN=myh14 PE=1 SV=2+1	E9QFE1 (+1)	myh14		0.65	0.86	2.534	4.05	3.623
Karyopherin (importin) beta 1 OS=Danio rerio OX=7955 GN=kpnb1 PE=1 SV=1	A0A0R4IMZ8	kpnb1	97 kDa	1	0.86	35.469	44.713	41.648
Phosvitin OS=Danio rerio OX=7955 GN=vtg4 PE=1 SV=1	A0A2R8QN47	vtg4	149 kDa	0.28	0.86	38.829	28.423	35.41
Catenin (cadherin-associated protein), delta 2a OS=Danio rerio OX=7955 GN=ctnnd2a PE=3 SV=1	A0A286Y804	ctnnd2a	132 kDa	0.58	0.86	2.534	1.62	1.862
Histone H2B OS=Danio rerio OX=7955 GN=zgc:173585 PE=2 SV=1	A7E2M8	zgc:173585	14 kDa	1	0.86	320.235	327.569	351.471
SH3 domain-containing GRB2-like 2a, endophilin A1 OS=Danio rerio OX=7955 GN=sh3gl2a PE=1 SV=1	Q803T6	sh3gl2a	39 kDa	1	0.86	99.313	99.145	101.581
RuvB-like 1 OS=Danio rerio OX=7955 GN=ruvbl1 PE=2 SV=1	Q8AWW7	ruvbl1	50 kDa	1	0.86	11.147	6.804	7.111
Eukaryotic translation initiation factor 1B OS=Danio rerio OX=7955 GN=eif1b PE=1 SV=1	Q7ZW93	eif1b	13 kDa	0.6	0.86	9.627	8.748	9.142
Heterogeneous nuclear ribonucleoprotein U-like 1 OS=Danio rerio OX=7955 GN=hnrnpul1 PE=1 SV=1	Q1L9A1	hnrnpul1	89 kDa	0.52	0.86	28.882	22.356	22.686
RNA cytidine acetyltransferase OS=Danio rerio OX=7955 GN=nat10 PE=2 SV=1	Q6PFQ5	nat10	116 kDa	1	0.86	5.067	5.832	5.079
Phosvitin OS=Danio rerio OX=7955 GN=vtg2 PE=1 SV=1	A0A2R8Q549	vtg2	172 kDa	0.9	0.86	115.106	127.037	103.966
Group of Tubulin gamma chain OS=Danio rerio OX=7955 GN=tubg1 PE=1 SV=1+1	Q7ZVM5 (+1)	tubg1		1	0.86	6.08	6.804	6.095
Group of Dolichyl-diphosphooligosaccharide--protein glycosyltransferase subunit 2 (Fragment) OS=Danio rerio OX=7955 GN=rpn2 PE=1 SV=3+4	F1QFW5 (+4)	rpn2		1	0.86	30.402	28.188	26.411
Actin-related protein 2-B OS=Danio rerio OX=7955 GN=actr2b PE=2 SV=1	Q56A35	actr2b	45 kDa	1	0.86	7.094	7.776	9.142
Group of Calcium-transporting ATPase OS=Danio rerio OX=7955 GN=atp2a2b PE=1 SV=1+1	A0A0R4IQS8 (+1)	atp2a2b		0.55	0.86	42.401	51.281	48.689
Nucleosome assembly protein 1-like 4a OS=Danio rerio OX=7955 GN=nap1l4a PE=1 SV=1	A0A2R8RJ83	nap1l4a	40 kDa	0.9	0.86	30.909	33.534	32.506
Coatomer subunit beta OS=Danio rerio OX=7955 GN=copb1 PE=2 SV=1	Q66HV4	copb1	107 kDa	1	0.87	27.362	29.16	30.474
A kinase (PRKA) anchor protein 12b OS=Danio rerio OX=7955 GN=akap12b PE=1 SV=1	A0A0R4IC31	akap12b	172 kDa	0.54	0.87	48.137	46.171	43.172
Group of O-GlcNAc transferase subunit p110 OS=Danio rerio OX=7955 GN=ogt.1 PE=1 SV=1+3	A0A0R4IP04 (+3)	ogt.1		1	0.87	42.563	42.769	40.633
Matrilin-4 (Fragment) OS=Danio rerio OX=7955 GN=matn4 PE=2 SV=1	Q5NJJ4	matn4	80 kDa	0.56	0.87	75.498	59.293	63.488
Group of Golgi apparatus protein 1 OS=Danio rerio OX=7955 GN=glg1a PE=1 SV=1+1	X1WHY3 (+1)	glg1a		1	0.87	19.255	24.3	23.364
A kinase (PRKA) anchor protein 8-like OS=Danio rerio OX=7955 GN=akap8l PE=2 SV=1	Q6NUT6	akap8l	69 kDa	1	0.87	59.791	43.741	40.633
TOX high mobility group box family member 2 OS=Danio rerio OX=7955 GN=tox2 PE=4 SV=1	E7F0N2	tox2	39 kDa	1	0.87	8.107	13.608	13.206
Group of Eukaryotic translation elongation factor 2 OS=Danio rerio OX=7955 GN=eef2b PE=1 SV=1+1	Q6P3J5 (+1)	eef2b		0.86	0.87	239.501	219.675	223.479
Novel protein similar to mouse and human host cell factor C1 (VP16-accessory protein) (HCFC1) OS=Danio rerio OX=7955 GN=hcfc1a PE=4 SV=1	Q7SZY1	hcfc1a	183 kDa	0.82	0.87	35.469	16.524	14.221
Septin OS=Danio rerio OX=7955 GN=sept10 PE=1 SV=1	Q568B3	2022-09-10	50 kDa	0.91	0.87	7.094	11.664	10.412
UDP-glucose 6-dehydrogenase OS=Danio rerio OX=7955 GN=ugdh PE=2 SV=1	B3DJ97	ugdh	55 kDa	1	0.87	9.121	9.72	9.142
Cytotoxic granule-associated RNA-binding protein 1,-like OS=Danio rerio OX=7955 GN=tia1l PE=1 SV=1	Q7ZVM6	tia1l	38 kDa	0.75	0.87	12.668	13.608	13.206
Glutathione-dependent dehydroascorbate reductase OS=Danio rerio OX=7955 GN=gsto2 PE=2 SV=1	Q5U3M8	gsto2	28 kDa	1	0.87	18.241	21.384	20.316
NADH-ubiquinone oxidoreductase 75 kDa subunit, mitochondrial OS=Danio rerio OX=7955 GN=ino80db PE=1 SV=1	A0A2R8RNT6	ino80db	83 kDa	0.52	0.87	32.936	40.825	40.125
Plastin 3 (T isoform) OS=Danio rerio OX=7955 GN=pls3 PE=1 SV=1	Q6DG81	pls3	70 kDa	0.94	0.87	7.094	5.832	6.603
Vacuolar proton pump subunit B OS=Danio rerio OX=7955 GN=atp6v1b2 PE=1 SV=1	A4FUM8	atp6v1b2	56 kDa	0.65	0.87	64.858	53.947	55.362
Group of Gnb1l protein OS=Danio rerio OX=7955 GN=gnb1b PE=2 SV=1+1	Q803H5 (+1)	gnb1b		1	0.87	42.563	44.713	46.727
Glutaminyl-tRNA synthetase OS=Danio rerio OX=7955 GN=qars1 PE=1 SV=1	B0UYD6	qars1	88 kDa	1	0.87	10.134	10.692	10.158
Group of Alpha-amylase OS=Danio rerio OX=7955 GN=amy2al2 PE=1 SV=1+1	F1QTT5 (+1)	amy2al2		0.89	0.87	8.445	8.1	7.449
Succinate dehydrogenase [ubiquinone] flavoprotein subunit, mitochondrial OS=Danio rerio OX=7955 GN=sdha PE=2 SV=1	B2GQ13	sdha	72 kDa	1	0.88	18.241	19.44	18.285
Nucleoprotein TPR (Fragment) OS=Danio rerio OX=7955 GN=tpra PE=2 SV=1	A0AUP9	tpra	149 kDa	0.52	0.88	24.322	23.814	22.856
Ubiquinol-cytochrome c reductase core protein 2b OS=Danio rerio OX=7955 GN=uqcrc2b PE=1 SV=1	Q6IQ59	uqcrc2b	48 kDa	1	0.88	89.179	76.789	73.139
Group of Tcea1 protein OS=Danio rerio OX=7955 GN=tcea1 PE=1 SV=1+1	Q7T3C1 (+1)	tcea1		1	0.88	27.362	24.3	23.364
Group of LOC792190 protein OS=Danio rerio OX=7955 GN=mccc1 PE=2 SV=1+1	B7ZV91 (+1)	mccc1		1	0.88	19.255	12.636	13.206
Si:rp71-10d23.3 OS=Danio rerio OX=7955 GN=stxbp1b PE=1 SV=1	A2BGE0	stxbp1b	69 kDa	0.94	0.88	31.415	36.613	38.601
Proteasome (Prosome, macropain) 26S subunit, ATPase, 5 OS=Danio rerio OX=7955 GN=psmc5 PE=1 SV=1	Q6AZC1	psmc5	46 kDa	1	0.88	84.112	95.257	96.502
Group of Myosin, heavy chain 10, non-muscle OS=Danio rerio OX=7955 GN=myh10 PE=1 SV=1+1	F1R3G4 (+1)	myh10		0.81	0.88	18.072	28.35	25.294
Group of Annexin OS=Danio rerio OX=7955 GN=anxa11a PE=1 SV=1+2	B8A4V2	anxa11a		0.98	0.88	54.926	45.49	42.867
Dynamin GTPase OS=Danio rerio OX=7955 GN=dnm2b PE=2 SV=1	Q6P122	dnm2b	96 kDa	0.39	0.88	8.867	7.776	8.296
Group of Reticulocalbin 3, EF-hand calcium binding domain OS=Danio rerio OX=7955 GN=rcn3 PE=2 SV=1+1	Q6IQR6 (+1)	rcn3		1	0.88	13.174	7.776	8.127
Phosducin-like protein 3 OS=Danio rerio OX=7955 GN=pdcl3 PE=2 SV=1	Q6P268	pdcl3	28 kDa	1	0.88	2.027	4.86	5.079
Serine/arginine-rich splicing factor 1A OS=Danio rerio OX=7955 GN=srsf1a PE=2 SV=2	Q7SXP4	srsf1a	28 kDa	0.56	0.88	94.246	97.201	95.994
Dehydrogenase/reductase (SDR family) member 1 OS=Danio rerio OX=7955 GN=dhrs1 PE=1 SV=1	Q6GQN9	dhrs1	34 kDa	1	0.88	8.107	4.86	5.079
Stromal cell-derived factor 2-like 1 OS=Danio rerio OX=7955 GN=sdf2l1 PE=1 SV=1	A2BIR7	sdf2l1	24 kDa	1	0.88	6.08	4.86	5.079
CARMIL2 OS=Danio rerio OX=7955 GN=carmil2 PE=2 SV=1	F6NI44	carmil2	184 kDa	1	0.88	8.107	4.86	5.079
Down-regulator of transcription 1 OS=Danio rerio OX=7955 GN=dr1 PE=1 SV=1	Q08BR1	dr1	19 kDa	1	0.88	5.067	4.86	5.079
Group of Anion exchange protein OS=Danio rerio OX=7955 GN=slc4a1a PE=1 SV=1+3	Q7ZZJ7 (+3)	slc4a1a		1	0.88	3.04	6.804	6.095
ARVCF delta catenin family member b OS=Danio rerio OX=7955 GN=arvcfb PE=1 SV=1	A2BGY1	arvcfb	110 kDa	0.83	0.88	4.56	4.536	4.91
Troponin I4b, tandem duplicate 2 OS=Danio rerio OX=7955 GN=tnni4b.2 PE=1 SV=1	A0A2R8PWM9	tnni4b.2	25 kDa	0.83	0.88	2.702	7.776	8.465
Triosephosphate isomerase OS=Danio rerio OX=7955 GN=tpi1b PE=1 SV=1	A0A2R8QNR8	tpi1b	27 kDa	0.84	0.88	102.86	101.575	100.058
Myristoylated alanine rich protein kinase C substrate a OS=Danio rerio OX=7955 GN=marcksa PE=2 SV=1	H1ZYM5	marcksa	24 kDa	0.88	0.88	27.362	23.328	21.332
Snx1 protein OS=Danio rerio OX=7955 GN=snx1a PE=2 SV=1	B3DKJ3	snx1a	74 kDa	0.93	0.89	22.548	34.993	33.522
Group of Nucleoporin 62-like OS=Danio rerio OX=7955 GN=nup62l PE=1 SV=1+2	A0A2R8QTE7	nup62l		1	0.89	9.121	8.748	10.158
60S ribosomal protein L23 OS=Danio rerio OX=7955 GN=rpl23 PE=2 SV=1	Q6PC14	rpl23	15 kDa	1	0.89	35.469	40.825	41.648
Heterochromatin protein 1-binding protein 3 OS=Danio rerio OX=7955 GN=hp1bp3 PE=1 SV=2	A0A140LGU1	hp1bp3	67 kDa	1	0.89	168.225	170.102	172.688
A kinase (PRKA) anchor protein 12b OS=Danio rerio OX=7955 GN=akap12b PE=1 SV=1	A0A2R8Q9F2	akap12b	172 kDa	0.55	0.89	44.083	43.255	41.14
Carboxylic ester hydrolase (Fragment) OS=Danio rerio OX=7955 GN=ces2b PE=2 SV=1	A9JRF7	ces2b	64 kDa	1	0.89	7.094	7.776	8.127
Tpd52-like 2a OS=Danio rerio OX=7955 GN=tpd52l2a PE=1 SV=1	E9QF87	tpd52l2a	22 kDa	1	0.89	7.094	7.776	7.111
Pyruvate kinase OS=Danio rerio OX=7955 GN=pkma PE=1 SV=1	Q7ZVT2	pkma	58 kDa	0.96	0.89	63.844	69.499	68.059
40S ribosomal protein S23 OS=Danio rerio OX=7955 GN=rps23 PE=1 SV=1	A8KB78	rps23	16 kDa	1	0.89	21.281	12.636	12.19
39S ribosomal protein L41, mitochondrial OS=Danio rerio OX=7955 GN=mrpl41 PE=1 SV=1	B0S7H9	mrpl41	15 kDa	1	0.89	9.121	10.692	11.174
Contactin-1a OS=Danio rerio OX=7955 GN=cntn1a PE=2 SV=1	Q8AXZ4	cntn1a	114 kDa	1	0.89	5.067	6.804	6.095
Signal recognition particle 54 kDa protein OS=Danio rerio OX=7955 GN=srp54 PE=2 SV=1	Q7ZVN5	srp54	56 kDa	1	0.89	17.228	19.44	18.285
CTD small phosphatase-like protein 2-A OS=Danio rerio OX=7955 GN=ctdspl2a PE=2 SV=1	Q08BB5	ctdspl2a	53 kDa	1	0.89	14.188	14.58	14.221
26S proteasome non-ATPase regulatory subunit 6 OS=Danio rerio OX=7955 GN=psmd6 PE=2 SV=1	Q7ZWE5	psmd6	45 kDa	1	0.89	39.523	43.741	44.696
Group of Tubulin alpha chain OS=Danio rerio OX=7955 GN=tuba4l PE=1 SV=1+2	A0A2R8RVU0	tuba4l		0.62	0.89	107.589	112.302	113.699
Protein C10 OS=Danio rerio OX=7955 GN=si:dkey-29f10.1 PE=2 SV=1	Q6TH01	si:dkey-29f10.1	13 kDa	1	0.89	13.174	11.664	12.19
Group of Acyl-CoA-binding domain-containing protein 6 OS=Danio rerio OX=7955 GN=acbd6 PE=1 SV=1+1	B0S5S9 (+1)	acbd6		1	0.89	6.08	5.832	6.095
Group of RNA binding motif protein 12 OS=Danio rerio OX=7955 GN=rbm12 PE=2 SV=1+1	Q6XLI5 (+1)	rbm12		1	0.89	8.107	17.496	16.253
Group of Apolipoprotein M (Fragment) OS=Danio rerio OX=7955 GN=apom PE=1 SV=1+2	F1QFH8	apom		1	0.89	19.255	17.496	18.285
Glutamyl-tRNA synthetase OS=Danio rerio OX=7955 GN=eprs1 PE=1 SV=1	F1QP23	eprs1	187 kDa	1	0.89	80.059	88.453	90.407
Group of Non-specific serine/threonine protein kinase OS=Danio rerio OX=7955 GN=pak1 PE=1 SV=2+2	A0A0R4IH73	pak1		0.82	0.9	14.593	22.94	21.84
Synaptosome-associated protein 91a OS=Danio rerio OX=7955 GN=snap91a PE=3 SV=2	A0A0R4IZC2	snap91a	93 kDa	0.86	0.9	23.612	17.302	18.488
Group of Family with sequence similarity 49 member A,-like OS=Danio rerio OX=7955 GN=fam49al PE=1 SV=1+1	Q6DC29 (+1)	fam49al		0.76	0.9	10.945	6.221	5.892
60S ribosomal protein L36a OS=Danio rerio OX=7955 GN=rpl36a PE=1 SV=1	A0A2R8Q1C6	rpl36a	20 kDa	1	0.9	22.295	19.44	19.3
Group of 10-formyltetrahydrofolate dehydrogenase OS=Danio rerio OX=7955 GN=aldh1l1 PE=1 SV=1+1	I3ITN9 (+1)	aldh1l1		0.95	0.9	1.013	4.212	4.74
Reticulon OS=Danio rerio OX=7955 GN=rtn1a PE=1 SV=1	Q4G5V7	rtn1a	89 kDa	0.51	0.9	67.138	57.835	55.362
Caldesmon 1a OS=Danio rerio OX=7955 GN=cald1a PE=1 SV=1	A0A2R8QRU4	cald1a	60 kDa	1	0.9	9.121	15.552	16.253
Guanine nucleotide binding protein (G protein), alpha inhibiting activity polypeptide 2 OS=Danio rerio OX=7955 GN=gnai2a PE=1 SV=1	Q6TNT8	gnai2a	41 kDa	0.76	0.9	5.405	5.184	5.672
Thioredoxin OS=Danio rerio OX=7955 GN=zgc:56493 PE=1 SV=1	Q7ZUI4	zgc:56493	12 kDa	1	0.9	38.509	33.048	33.522
Oxysterol-binding protein OS=Danio rerio OX=7955 GN=osbpl8 PE=3 SV=3	E7F3A1	osbpl8	78 kDa	1	0.9	3.04	4.86	5.079
Group of Phosphate carrier protein, mitochondrial (Fragment) OS=Danio rerio OX=7955 GN=slc25a3a PE=1 SV=1+1	F1QJN1 (+1)	slc25a3a		0.56	0.9	6.756	4.86	4.402
CUGBP Elav-like family member 2 OS=Danio rerio OX=7955 GN=celf2 PE=2 SV=1	Q6P0B1	celf2	55 kDa	0.93	0.9	25.842	27.216	26.411
Complex I-PDSW OS=Danio rerio OX=7955 GN=ndufb10 PE=2 SV=1	Q6PC16	ndufb10	20 kDa	0.58	0.9	13.174	11.178	10.158
Group of Dolichyl-diphosphooligosaccharide--protein glycotransferase OS=Danio rerio OX=7955 GN=stt3a PE=1 SV=1+1	A0A0R4IR75 (+1)	stt3a		1	0.9	6.08	5.832	5.079
Group of Phosphoinositide 5-phosphatase OS=Danio rerio OX=7955 GN=synj1 PE=1 SV=1+5	A0A2R8QIL9 (+5)	synj1		1	0.9	13.174	13.608	14.221
Cleavage and polyadenylation specificity factor subunit 6 OS=Danio rerio OX=7955 GN=cpsf6 PE=2 SV=1	Q6NWC6	cpsf6	59 kDa	1	0.9	47.63	41.797	40.633
U1 small nuclear ribonucleoprotein C OS=Danio rerio OX=7955 GN=snrpc PE=2 SV=1	Q8JGS0	snrpc	17 kDa	1	0.9	12.161	15.552	16.253
Barrier-to-autointegration factor OS=Danio rerio OX=7955 GN=banf1 PE=1 SV=1	Q6P026	banf1	10 kDa	1	0.9	8.107	9.72	10.158
Secretory carrier-associated membrane protein OS=Danio rerio OX=7955 GN=scamp1 PE=1 SV=1	Q6P0B3	scamp1	38 kDa	1	0.9	13.174	14.58	15.237
Complement component c3a, duplicate 1 OS=Danio rerio OX=7955 GN=c3a.1 PE=1 SV=1	B8JKW4	c3a.1	183 kDa	1	0.9	4.054	4.86	5.079
Group of DNA helicase OS=Danio rerio OX=7955 GN=mcm3 PE=1 SV=1+2	Q5RIC5	mcm3		1	0.9	15.201	19.44	18.285
Villin-1 OS=Danio rerio OX=7955 GN=vil1 PE=1 SV=1	F1QVU3	vil1	94 kDa	1	0.9	50.67	61.237	59.933
Nck-associated protein 1 OS=Danio rerio OX=7955 GN=nckap1 PE=1 SV=1	A0A2U3TVM3	nckap1	128 kDa	1	0.9	8.107	11.664	11.174
Lamin B1 OS=Danio rerio OX=7955 GN=lmnb1 PE=1 SV=1	F1Q5F3	lmnb1	68 kDa	0.51	0.9	111.846	116.48	118.681
Heterogeneous nuclear ribonucleoprotein M OS=Danio rerio OX=7955 GN=hnrnpm PE=1 SV=2	F1R2E0	hnrnpm	74 kDa	0.79	0.9	152.01	159.41	161.514
Hypothetical microtubule-associated protein 1b OS=Danio rerio OX=7955 GN=map1b PE=2 SV=1	B2ZZ14	map1b	222 kDa	0.9	0.9	5.574	3.888	3.555
Craniofacial development protein 1 (Fragment) OS=Danio rerio OX=7955 GN=cfdp1 PE=2 SV=1	Q5BKW0	cfdp1	40 kDa	1	0.91	9.121	7.776	8.127
Group of RNA helicase OS=Danio rerio OX=7955 GN=ddx19 PE=1 SV=1+1	Q7ZU28 (+1)	ddx19		1	0.91	14.188	9.72	9.142
Group of 40S ribosomal protein S15 OS=Danio rerio OX=7955 GN=rps15 PE=1 SV=1+1	Q6Q421 (+1)	rps15		1	0.91	103.367	99.145	101.581
Cytochrome c oxidase, subunit VIIa 2 OS=Danio rerio OX=7955 GN=cox7a2a PE=2 SV=1	Q504B4	cox7a2a	10 kDa	1	0.91	39.523	36.937	37.585
Group of Striatin, calmodulin binding protein 3 OS=Danio rerio OX=7955 GN=strn3 PE=3 SV=2+1	Q8AW55 (+1)	strn3		1	0.91	13.174	16.524	17.269
Group of Proteasome subunit beta OS=Danio rerio OX=7955 GN=psmb4 PE=1 SV=1+1	A8E7N8 (+1)	psmb4		1	0.91	24.322	18.468	17.269
Collagen, type XIV, alpha 1a OS=Danio rerio OX=7955 GN=col14a1a PE=1 SV=1	F1R9Y1	col14a1a	201 kDa	1	0.91	3.04	5.832	6.095
Tumor protein D52 OS=Danio rerio OX=7955 GN=tpd52 PE=1 SV=1	A0A2R8QJH5	tpd52	26 kDa	1	0.91	10.134	11.664	12.19
Group of Catenin beta-1 OS=Danio rerio OX=7955 GN=ctnnb1 PE=1 SV=1+1	A0A5H1ZRJ2 (+1)	ctnnb1		0.92	0.91	39.523	29.646	28.443
Ribosomal protein, large, P1 OS=Danio rerio OX=7955 GN=rplp1 PE=1 SV=1	Q6P5K5	rplp1	11 kDa	0.88	0.91	20.775	15.066	14.221
Parvalbumin 8 OS=Danio rerio OX=7955 GN=pvalb8 PE=1 SV=1	Q5U3P2	pvalb8	12 kDa	1	0.91	9.121	11.664	11.174
Bromodomain-containing 3a OS=Danio rerio OX=7955 GN=brd3a PE=1 SV=1	F1QQP6	brd3a	75 kDa	0.7	0.91	36.145	41.797	42.833
Group of F-actin-capping protein subunit alpha OS=Danio rerio OX=7955 GN=capza1b PE=1 SV=1+1	A0A0R4IEP3 (+1)	capza1b		0.96	0.91	34.793	32.724	33.183
Zgc:109978 OS=Danio rerio OX=7955 GN=marcksa PE=2 SV=1	Q504A6	marcksa	24 kDa	0.8	0.91	10.134	7.776	7.111
Group of Novel protein similar to vertebrate HLA-B associated transcript 2 (BAT2) OS=Danio rerio OX=7955 GN=prrc2a PE=1 SV=1+1	Q1LWP7 (+1)	prrc2a		1	0.91	8.107	5.832	6.095
RNA-binding protein, mRNA-processing factor 2a OS=Danio rerio OX=7955 GN=rbpms2a PE=1 SV=1	Q6DH13	rbpms2a	22 kDa	1	0.91	2.027	5.832	6.095
Group of Serine and arginine-rich-splicing factor 3a OS=Danio rerio OX=7955 GN=srsf3a PE=1 SV=1+1	Q801U4 (+1)	srsf3a		0.52	0.91	18.444	15.747	16.253
Hydroxyacyl-Coenzyme A dehydrogenase/3-ketoacyl-Coenzyme A thiolase/enoyl-Coenzyme A hydratase (Trifunctional protein), beta subunit OS=Danio rerio OX=7955 GN=hadhb PE=2 SV=1	Q7ZTH6	hadhb	50 kDa	0.58	0.91	27.869	19.44	19.3
Tropomyosin 1 (alpha) OS=Danio rerio OX=7955 GN=tpm1 PE=1 SV=1	A7E2K1	tpm1	29 kDa	0.24	0.91	64.519	54.738	55.943
Group of Insulin-like growth factor 2 mRNA-binding protein 3 OS=Danio rerio OX=7955 GN=igf2bp3 PE=1 SV=1+1	A0A0R4IYT0 (+1)	igf2bp3		0.94	0.91	116.203	129.926	131.378
Synaptotagmin Vb OS=Danio rerio OX=7955 GN=syt5b PE=4 SV=1	F1QCC9	syt5b	51 kDa	0.53	0.91	4.223	5.022	5.248
Group of Tenascin N OS=Danio rerio OX=7955 GN=tnn PE=1 SV=1+1	B0S6K5 (+1)	tnn		1	0.91	4.054	7.776	7.111
Isocitrate dehydrogenase [NAD] subunit, mitochondrial OS=Danio rerio OX=7955 GN=idh3a PE=1 SV=1	Q6NV33	idh3a	40 kDa	1	0.91	6.08	9.72	9.142
Phosphoglycerate kinase OS=Danio rerio OX=7955 GN=pgk1 PE=2 SV=1	Q7ZV29	pgk1	45 kDa	1	0.91	68.911	79.705	78.218
Coactosin-like 1 OS=Danio rerio OX=7955 GN=cotl1 PE=1 SV=1	Q6PFT7	cotl1	16 kDa	1	0.91	12.161	20.412	20.316
Lamin B2 OS=Danio rerio OX=7955 GN=lmnb2 PE=1 SV=1	B3DFN3	lmnb2	66 kDa	0.94	0.92	308.496	312.098	318.542
Group of Serine/arginine-rich splicing factor 2 OS=Danio rerio OX=7955 GN=srsf2b PE=1 SV=1+1	Q6NZT9 (+1)	srsf2b		0.85	0.92	43.779	51.322	52.416
COP9 signalosome complex subunit 3 OS=Danio rerio OX=7955 GN=cops3 PE=2 SV=1	B2GTE8	cops3	48 kDa	1	0.92	2.027	5.832	6.095
Nucleolar and coiled-body phosphoprotein 1 OS=Danio rerio OX=7955 GN=nolc1 PE=1 SV=1	B8JIY2	nolc1	102 kDa	1	0.92	9.121	5.832	6.095
Si:ch73-366l1.5 OS=Danio rerio OX=7955 GN=si:ch73-366l1.5 PE=1 SV=1	A0A286YA42	si:ch73-366l1.5	46 kDa	1	0.92	54.724	69.985	66.028
Glutathione transferase OS=Danio rerio OX=7955 GN=gsta.1 PE=2 SV=1	Q6P962	gsta.1	25 kDa	0.78	0.92	22.802	25.272	24.38
Group of Peroxiredoxin 3 OS=Danio rerio OX=7955 GN=prdx3 PE=1 SV=1+1	A8E7G6 (+1)	prdx3		1	0.92	27.362	26.244	27.427
Group of Si:ch211-222l21.1 OS=Danio rerio OX=7955 GN=si:ch211-222l21.1 PE=1 SV=1+1	A0A0R4IRN5 (+1)	si:ch211-222l21.1		1	0.92	28.375	22.356	23.364
Protein NipSnap homolog 2 OS=Danio rerio OX=7955 GN=nipsnap2 PE=2 SV=2	Q9PU58	nipsnap2	34 kDa	1	0.92	6.08	6.804	7.111
Heterogeneous nuclear ribonucleoprotein C OS=Danio rerio OX=7955 GN=hnrnpc PE=1 SV=1	Q803J4	hnrnpc	35 kDa	0.82	0.92	23.646	20.088	20.655
Group of Abl-interactor 2b OS=Danio rerio OX=7955 GN=abi2b PE=1 SV=1+2	I3ITI8	abi2b		0.89	0.92	6.37	5.971	5.369
26S proteasome non-ATPase regulatory subunit 4 OS=Danio rerio OX=7955 GN=psmd4b PE=1 SV=1	Q561Y1	psmd4b	40 kDa	1	0.92	15.201	11.664	11.174
Group of Solute carrier family 25 member 22a OS=Danio rerio OX=7955 GN=slc25a22a PE=1 SV=1+1	F8W494 (+1)	slc25a22a		1	0.92	8.107	9.72	9.142
Drebrin-like b OS=Danio rerio OX=7955 GN=dbnlb PE=1 SV=2	F1QIB3	dbnlb	54 kDa	1	0.92	20.268	18.468	19.3
TAR DNA-binding protein 43 OS=Danio rerio OX=7955 GN=tardbpa PE=1 SV=1	Q803N5	tardbpa	34 kDa	0.81	0.92	17.566	22.032	22.686
Hepatocyte growth factor-regulated tyrosine kinase substrate OS=Danio rerio OX=7955 GN=hgs PE=1 SV=2	E9QCS7	hgs	85 kDa	1	0.92	11.147	12.636	13.206
Zgc:110551 OS=Danio rerio OX=7955 GN=tmpob PE=2 SV=1	Q503J3	tmpob	40 kDa	0.52	0.92	35.216	35.965	34.792
DNA helicase OS=Danio rerio OX=7955 GN=mcm5 PE=2 SV=1	Q7ZTS7	mcm5	82 kDa	1	0.92	13.174	10.692	10.158
CD99 antigen-like protein 2 OS=Danio rerio OX=7955 GN=cd99l2 PE=1 SV=1	A0A0H2UKE9	cd99l2	26 kDa	0.67	0.92	7.769	6.48	6.095
Collagen type II, alpha-1b OS=Danio rerio OX=7955 GN=col2a1b PE=2 SV=1	L0S5L0	col2a1b	142 kDa	0.67	0.92	4.729	5.832	5.756
Cofilin 1 OS=Danio rerio OX=7955 GN=cfl1 PE=1 SV=1	Q6TH32	cfl1	19 kDa	1	0.92	108.434	98.173	98.534
Lon protease homolog, mitochondrial OS=Danio rerio OX=7955 GN=lonp1 PE=1 SV=1	A0A0R4IH79	lonp1	108 kDa	1	0.92	5.067	12.636	13.206
FABP domain-containing protein OS=Danio rerio OX=7955 PE=3 SV=1	A0A2R8PX25	A0A2R8PX25	12 kDa	1	0.93	6.08	3.888	4.063
Group of Dihydropyrimidine dehydrogenase [NADP(+)] OS=Danio rerio OX=7955 GN=dpyd PE=2 SV=1+1	Q6NYG8 (+1)	dpyd		1	0.93	8.107	5.832	6.095
Splicing factor 3B OS=Danio rerio OX=7955 GN=sf3b6 PE=1 SV=1	Q6IQM0	sf3b6	15 kDa	1	0.93	6.08	2.916	3.047
Utrophin OS=Danio rerio OX=7955 GN=utrn PE=1 SV=2	A0A0H2UKN4	utrn	296 kDa	1	0.93	1.013	2.916	3.047
U6 snRNA-associated Sm-like protein LSm3 OS=Danio rerio OX=7955 GN=lsm3 PE=1 SV=1	E7EZE6	lsm3	12 kDa	1	0.93	12.161	7.776	8.127
Protein transport protein SEC23 OS=Danio rerio OX=7955 GN=sec23a PE=2 SV=1	B2GSV7	sec23a	86 kDa	1	0.93	4.054	3.888	4.063
Troponin I type 2b (skeletal, fast), tandem duplicate 1 OS=Danio rerio OX=7955 GN=tnni2b.1 PE=1 SV=1	F1QCC0	tnni2b.1	20 kDa	0.7	0.93	18.241	24.203	22.957
Group of Pcbp2 protein OS=Danio rerio OX=7955 GN=pcbp2 PE=1 SV=1+1	Q7ZVK5 (+1)	pcbp2		0.8	0.93	16.417	18.079	18.488
AP-3 complex subunit delta OS=Danio rerio OX=7955 GN=ap3d1 PE=1 SV=1	B7ZUU8	ap3d1	140 kDa	1	0.93	11.147	7.776	7.111
Group of Relaxin 3a OS=Danio rerio OX=7955 GN=rln3a PE=1 SV=1+1	Q2VT45 (+1)	rln3a		1	0.93	4.054	2.916	3.047
Aminoacyl tRNA synthetase complex-interacting multifunctional protein 2 (Fragment) OS=Danio rerio OX=7955 GN=aimp2 PE=1 SV=1	X1WHC2	aimp2	30 kDa	1	0.93	5.067	2.916	3.047
Group of CD99 molecule OS=Danio rerio OX=7955 GN=cd99 PE=1 SV=1+1	B8A4U0 (+1)	cd99		1	0.93	3.04	2.916	3.047
Leucine zipper-EF-hand-containing transmembrane protein 1 OS=Danio rerio OX=7955 GN=letm1 PE=1 SV=1	A0A0R4IDC7	letm1	88 kDa	1	0.93	3.04	2.916	3.047
Junctophilin OS=Danio rerio OX=7955 GN=jph1b PE=2 SV=1	Q1ECU7	jph1b	74 kDa	1	0.93	2.027	2.916	3.047
SH3-domain GRB2-like 1b OS=Danio rerio OX=7955 GN=sh3gl1b PE=1 SV=1	A0A0R4IGE6	sh3gl1b	42 kDa	1	0.93	1.013	2.916	3.047
Myosin IB OS=Danio rerio OX=7955 GN=myo1b PE=1 SV=3	F1R617	myo1b	128 kDa	1	0.93	1.013	2.916	3.047
Pre-mRNA-splicing factor 18 OS=Danio rerio OX=7955 GN=prpf18 PE=2 SV=1	Q6GMH0	prpf18	40 kDa	1	0.93	1.013	2.916	3.047
Proteasome subunit alpha type OS=Danio rerio OX=7955 GN=psma6b PE=1 SV=1	Q6DGY8	psma6b	27 kDa	0.57	0.93	22.295	16.524	16.761
Dihydrolipoyl dehydrogenase OS=Danio rerio OX=7955 GN=dldh PE=2 SV=1	Q803L1	dldh	54 kDa	1	0.93	35.469	39.853	40.633
Cytoskeleton-associated protein 4 OS=Danio rerio OX=7955 GN=ckap4 PE=1 SV=1	Q6NW47	ckap4	46 kDa	1	0.93	14.188	12.636	13.206
Phosvitin OS=Danio rerio OX=7955 GN=vtg1 PE=1 SV=1	A0A2R8Q212	vtg1	147 kDa	0.29	0.93	73.989	69.779	76.817
Group of Eukaryotic translation initiation factor 2, subunit 2 beta OS=Danio rerio OX=7955 GN=eif2s2 PE=1 SV=1+1	F1Q8P7 (+1)	eif2s2		1	0.93	38.509	53.461	52.822
Hexokinase OS=Danio rerio OX=7955 GN=hk1 PE=1 SV=1	Q6NX09	hk1	103 kDa	0.94	0.93	50.332	52.813	52.145
Eukaryotic translation initiation factor 5B OS=Danio rerio OX=7955 GN=eif5b PE=1 SV=3	F1QB47	eif5b	142 kDa	1	0.93	24.322	28.188	27.427
Group of CD99 antigen-like protein 2 (Fragment) OS=Danio rerio OX=7955 GN=cd99l2 PE=1 SV=1+1	A0A1D5NS74 (+1)	cd99l2		0.89	0.93	24.659	19.764	19.3
Serine and arginine-rich-splicing factor 6b OS=Danio rerio OX=7955 GN=srsf6b PE=1 SV=1	A8DZG2	srsf6b	41 kDa	0.6	0.93	12.668	15.228	14.899
Zinc finger RNA-binding protein OS=Danio rerio OX=7955 GN=zfr PE=1 SV=1	A0A2R8Q7D1	zfr	111 kDa	1	0.93	10.134	12.636	12.19
Acbd7 protein OS=Danio rerio OX=7955 GN=acbd7 PE=1 SV=1	Q4V8S5	acbd7	10 kDa	1	0.93	18.241	22.356	23.364
60S acidic ribosomal protein P2 OS=Danio rerio OX=7955 GN=rplp2 PE=1 SV=1	Q6PBJ9	rplp2	12 kDa	1	0.93	53.71	49.573	49.775
Eukaryotic translation initiation factor 2 subunit 1 OS=Danio rerio OX=7955 GN=eif2s1b PE=1 SV=1	Q9I9E9	eif2s1b	36 kDa	0.75	0.93	28.882	25.758	25.395
Group of AP-2 complex subunit mu OS=Danio rerio OX=7955 GN=ap2m1a PE=3 SV=2+1	F1Q9V1 (+1)	ap2m1a		1	0.93	12.161	10.692	11.174
L-lactate dehydrogenase B-A chain OS=Danio rerio OX=7955 GN=ldhba PE=2 SV=4	Q9PVK4	ldhba	36 kDa	0.92	0.93	72.458	87.967	86.344
Group of Transaldolase OS=Danio rerio OX=7955 GN=taldo1 PE=2 SV=1+1	Q6P6Y0 (+1)	taldo1		1	0.93	22.295	23.328	24.38
Complex I-MNLL OS=Danio rerio OX=7955 PE=1 SV=1	E7F4Q5	E7F4Q5	7 kDa	1	0.94	3.04	2.916	3.047
Transcription factor BTF3 OS=Danio rerio OX=7955 GN=btf3 PE=1 SV=1	Q08C78	btf3	18 kDa	1	0.94	69.925	64.153	62.98
S-adenosylmethionine synthase OS=Danio rerio OX=7955 GN=mat1a PE=1 SV=1	Q7ZW04	mat1a	43 kDa	0.88	0.94	6.08	10.206	10.158
Guanine nucleotide-binding protein (G protein), alpha-activating activity polypeptide O, a OS=Danio rerio OX=7955 GN=gnao1a PE=4 SV=1	F8W442	gnao1a	40 kDa	0.86	0.94	81.917	80.515	82.112
Arginine/serine-rich coiled-coil protein 2 OS=Danio rerio OX=7955 GN=rsrc2 PE=2 SV=1	Q6NWI1	rsrc2	47 kDa	1	0.94	2.027	3.888	4.063
Proteasome subunit beta OS=Danio rerio OX=7955 GN=psmb7 PE=1 SV=2	Q7T002	psmb7	30 kDa	1	0.94	7.094	9.72	9.142
Beta-actin (Fragment) OS=Danio rerio OX=7955 GN=actb1 PE=2 SV=1	C5IG37	actb1	25 kDa	0.34	0.94	119.987	116.188	115.193
60S ribosomal protein L35a OS=Danio rerio OX=7955 GN=rpl35a PE=1 SV=1	Q6DGM0	rpl35a	12 kDa	1	0.94	10.134	9.72	10.158
Dihydrolipoamide acetyltransferase component of pyruvate dehydrogenase complex OS=Danio rerio OX=7955 GN=dbt PE=2 SV=1	Q5BKV3	dbt	54 kDa	1	0.94	8.107	5.832	6.095
Group of Z2610510D14Rik OS=Danio rerio OX=7955 GN=zmat2 PE=2 SV=1+1	Q6TLH9 (+1)	zmat2		1	0.94	3.04	2.916	3.047
Argininosuccinate synthase OS=Danio rerio OX=7955 GN=ass1 PE=2 SV=1	Q66I24	ass1	47 kDa	1	0.94	1.013	4.86	5.079
Si:ch211-76l23.4 OS=Danio rerio OX=7955 GN=si:ch211-76l23.4 PE=4 SV=1	I3IT78	si:ch211-76l23.4	16 kDa	1	0.94	6.08	3.888	4.063
Group of Family with sequence similarity 49 member Bb (Fragment) OS=Danio rerio OX=7955 GN=fam49bb PE=1 SV=1+2	F1QEU7	fam49bb		0.8	0.94	3.243	3.499	3.251
NADH dehydrogenase [ubiquinone] 1 alpha subcomplex subunit 8 OS=Danio rerio OX=7955 GN=ndufa8 PE=1 SV=1	Q6PC22	ndufa8	20 kDa	1	0.94	32.429	38.881	39.617
Hedgehog acyltransferase-like, a OS=Danio rerio OX=7955 GN=hhatla PE=1 SV=1	Q6P3I5	hhatla	59 kDa	1	0.94	7.094	5.832	6.095
Group of GATOR complex protein SEC13 OS=Danio rerio OX=7955 GN=sec13 PE=1 SV=1+1	A0A2R8RKG2 (+1)	sec13		1	0.94	4.054	2.916	3.047
Neurexin 2a OS=Danio rerio OX=7955 GN=nrxn2a PE=4 SV=1	B7ZD56	nrxn2a	182 kDa	0.75	0.94	1.52	1.458	1.524
Group of Disco-interacting protein 2 homolog Cb (Fragment) OS=Danio rerio OX=7955 GN=dip2cb PE=3 SV=1+1	F1QG56 (+1)	dip2cb		1	0.94	3.04	2.916	3.047
POU domain protein OS=Danio rerio OX=7955 GN=pou3f2a PE=2 SV=1	A2VD21	pou3f2a	37 kDa	1	0.94	1.013	2.916	3.047
Group of Cardiac myosin light chain 2 (Fragment) OS=Danio rerio OX=7955 GN=myl7 PE=2 SV=1+2	Q9PVE0	myl7		1	0.94	21.281	15.552	15.237
Cellular retinaldehyde-binding protein b OS=Danio rerio OX=7955 GN=rlbp1b PE=1 SV=1	Q6P027	rlbp1b	35 kDa	0.8	0.94	53.71	69.013	69.583
Group of Aspartate beta-hydroxylase OS=Danio rerio OX=7955 GN=asph PE=1 SV=1+2	B0S5J7	asph		1	0.94	9.121	8.748	9.142
Group of N-ethylmaleimide-sensitive factor attachment protein, gamma b OS=Danio rerio OX=7955 GN=napgb PE=1 SV=3+1	F1R9L7 (+1)	napgb		1	0.94	33.442	31.104	30.474
Group of LOC571638 protein (Fragment) OS=Danio rerio OX=7955 GN=LOC571638 PE=2 SV=1+2	A1L2C9	LOC571638		1	0.95	3.04	4.86	5.079
Complement component C9 OS=Danio rerio OX=7955 GN=c9 PE=1 SV=1	B8A565	c9	73 kDa	1	0.95	4.054	4.86	5.079
Peptidyl-prolyl cis-trans isomerase E OS=Danio rerio OX=7955 GN=ppie PE=1 SV=1	A0A0R4IYM5	ppie	37 kDa	1	0.95	6.08	3.888	4.063
Wiskott-Aldrich syndrome protein family member OS=Danio rerio OX=7955 GN=si:ch73-362m14.4 PE=3 SV=1	I3ITM8	si:ch73-362m14.4	55 kDa	0.67	0.95	3.04	1.944	2.032
Protein kinase C and casein kinase substrate in neurons 3 OS=Danio rerio OX=7955 GN=pacsin3 PE=1 SV=2	B0R118	pacsin3	51 kDa	1	0.95	4.054	3.888	4.063
Si:ch73-233f7.8 OS=Danio rerio OX=7955 GN=si:ch73-233f7.8 PE=4 SV=1	A0A0R4IF36	si:ch73-233f7.8	89 kDa	1	0.95	0	3.888	4.063
Ras-related protein Rab-14 OS=Danio rerio OX=7955 GN=rab14 PE=1 SV=1	Q7ZVX4	rab14	24 kDa	1	0.95	9.121	9.72	10.158
Thioredoxin-like 1 OS=Danio rerio OX=7955 GN=txnl1 PE=2 SV=1	Q7ZW23	txnl1	32 kDa	1	0.95	19.255	15.552	15.237
Zgc:114195 OS=Danio rerio OX=7955 GN=agxt2 PE=2 SV=1	Q4V8R2	agxt2	57 kDa	1	0.95	6.08	3.888	4.063
Group of Membrane-associated guanylate kinase, WW and PDZ domain-containing 1b OS=Danio rerio OX=7955 GN=magi1b PE=1 SV=1+1	A0A286YB86 (+1)	magi1b		1	0.95	14.188	7.776	8.127
Group of Si:ch1073-55a19.2 OS=Danio rerio OX=7955 GN=ranbp2 PE=1 SV=2+1	B8JMJ5 (+1)	ranbp2		1	0.95	6.08	7.776	8.127
Connectin a (Fragment) OS=Danio rerio OX=7955 GN=TTNA PE=2 SV=1	A0A2Z5QR25	TTNA	1165 kDa	0.42	0.95	76.512	73.873	72.377
Hyou1 protein OS=Danio rerio OX=7955 GN=hyou1 PE=2 SV=1	B2GRZ4	hyou1	110 kDa	0.38	0.95	14.863	22.356	22.009
Prefoldin subunit 4 OS=Danio rerio OX=7955 GN=pfdn4 PE=1 SV=1	F1R0Z8	pfdn4	15 kDa	1	0.95	11.147	15.552	15.237
Methionine--tRNA ligase, cytoplasmic OS=Danio rerio OX=7955 GN=mars1 PE=2 SV=1	Q6DRB3	mars1	103 kDa	1	0.95	20.268	18.468	18.285
Tkt protein OS=Danio rerio OX=7955 GN=tktb PE=1 SV=1	Q6PHI8	tktb	68 kDa	1	0.95	96.273	92.341	90.407
Group of SAP30 binding protein OS=Danio rerio OX=7955 GN=sap30bp PE=2 SV=1+1	Q7ZUQ6 (+1)	sap30bp		1	0.95	3.04	3.888	4.063
Growth factor receptor-bound protein 2 OS=Danio rerio OX=7955 GN=grb2b PE=1 SV=1	Q6PC73	grb2b	25 kDa	1	0.95	3.04	3.888	4.063
Group of S-antigen; retina and pineal gland (arrestin) b (Fragment) OS=Danio rerio OX=7955 GN=sagb PE=1 SV=1+1	F8W470 (+1)	sagb		1	0.95	3.04	3.888	4.063
Si:ch73-132f6.5 OS=Danio rerio OX=7955 GN=si:ch73-132f6.5 PE=1 SV=1	A0A0R4IX64	si:ch73-132f6.5	73 kDa	1	0.95	1.013	3.888	4.063
Heterogeneous nuclear ribonucleoprotein H1,-like OS=Danio rerio OX=7955 GN=hnrnph1l PE=1 SV=1	F1QFJ8	hnrnph1l	44 kDa	0.89	0.95	57.764	69.013	68.567
Spectrin alpha, non-erythrocytic 1 OS=Danio rerio OX=7955 GN=sptan1 PE=1 SV=1	F1R446	sptan1	285 kDa	1	0.95	880.646	836.904	847.188
Solute carrier family 25 member 12 OS=Danio rerio OX=7955 GN=slc25a12 PE=1 SV=1	A0A0R4IHT0	slc25a12	75 kDa	1	0.95	74.992	66.097	67.044
Domain E OS=Danio rerio OX=7955 GN=gphnb PE=1 SV=1	D3KYL2	gphnb	87 kDa	0.68	0.95	20.775	17.01	16.761
Group of Succinate--CoA ligase [ADP/GDP-forming] subunit alpha, mitochondrial OS=Danio rerio OX=7955 GN=suclg1 PE=1 SV=1+1	B8JI00 (+1)	suclg1		1	0.95	13.174	13.608	13.206
Hyaluronan and proteoglycan link protein 1b OS=Danio rerio OX=7955 GN=hapln1b PE=4 SV=1	E7FBW8	hapln1b	40 kDa	1	0.95	7.094	8.748	9.142
Ribonucloprotein OS=Danio rerio OX=7955 GN=snu13b PE=1 SV=1	Q7ZV23	snu13b	14 kDa	0.7	0.95	36.482	30.618	30.474
Group of Pgam5 protein OS=Danio rerio OX=7955 GN=pgam5 PE=2 SV=1+1	B2GQ99 (+1)	pgam5		1	0.95	13.174	6.804	7.111
Very-long-chain enoyl-CoA reductase OS=Danio rerio OX=7955 GN=tecrb PE=1 SV=1	Q7T390	tecrb	36 kDa	1	0.95	8.107	8.748	9.142
Golgi membrane protein 2 OS=Danio rerio OX=7955 GN=golm2 PE=1 SV=1	E7FBP9	golm2	56 kDa	1	0.95	12.161	14.58	14.221
Anp32a protein OS=Danio rerio OX=7955 GN=anp32a PE=2 SV=1	B2GSB4	anp32a	29 kDa	0.83	0.96	46.616	58.807	59.933
Group of 40S ribosomal protein S19 OS=Danio rerio OX=7955 GN=rps19 PE=1 SV=1+2	E9QHH0	rps19		1	0.96	101.34	94.285	93.455
Si:dkey-56m19.5 OS=Danio rerio OX=7955 GN=si:dkey-56m19.5 PE=1 SV=1	A0A140LG11	si:dkey-56m19.5	54 kDa	1	0.96	37.496	35.965	36.569
Rabaptin, RAB GTPase-binding effector protein 1 OS=Danio rerio OX=7955 GN=rabep1 PE=1 SV=1	A2CEI3	rabep1	97 kDa	1	0.96	15.201	21.384	21.332
Collapsin response mediator protein 5.1 OS=Danio rerio OX=7955 GN=dpysl5a PE=1 SV=1	Q52PJ7	dpysl5a	61 kDa	0.95	0.96	118.061	115.184	113.771
Group of Prostamide/prostaglandin F synthase OS=Danio rerio OX=7955 GN=prxl2b PE=1 SV=1+1	F1QSW9 (+1)	prxl2b		1	0.96	6.08	6.804	7.111
Coatomer subunit delta OS=Danio rerio OX=7955 GN=arcn1a PE=1 SV=1	Q7ZW27	arcn1a	57 kDa	0.67	0.96	2.027	6.804	6.603
Amine oxidase [flavin-containing] OS=Danio rerio OX=7955 GN=mao PE=1 SV=1	Q6NSN2	mao	59 kDa	1	0.96	4.054	7.776	8.127
Alpha-1,4 glucan phosphorylase OS=Danio rerio OX=7955 GN=pygma PE=1 SV=1	Q503C7	pygma	97 kDa	0.46	0.96	10.472	10.206	9.904
Group of CCR4-NOT transcription complex, subunit 3a OS=Danio rerio OX=7955 GN=cnot3a PE=3 SV=1+2	E9QGK5	cnot3a		1	0.96	3.04	5.832	6.095
Collagen, type XII, alpha 1a OS=Danio rerio OX=7955 GN=col12a1a PE=1 SV=1	X1WF98	col12a1a	322 kDa	0.95	0.96	66.885	70.957	69.583
Syntaxin-binding protein 1a OS=Danio rerio OX=7955 GN=stxbp1a PE=1 SV=1	A0A0R4IQM9	stxbp1a	69 kDa	0.53	0.96	125.662	121.178	121.898
GTP-binding nuclear protein Ran OS=Danio rerio OX=7955 GN=ran PE=2 SV=1	P79735	ran	24 kDa	1	0.96	24.322	34.02	33.522
Group of Serine/threonine-protein phosphatase OS=Danio rerio OX=7955 GN=ppp3cca PE=1 SV=2+1	A0A286YA34 (+1)	ppp3cca		0.8	0.96	7.094	11.34	10.835
Tyrosine 3-monooxygenase/tryptophan 5-monooxygenase activation protein, zeta polypeptide OS=Danio rerio OX=7955 GN=ywhaz PE=1 SV=1	B8JLJ3	ywhaz	28 kDa	0.86	0.96	101.11	104.492	105.183
Group of Eukaryotic translation initiation factor 3 subunit M OS=Danio rerio OX=7955 GN=eif3m PE=2 SV=1+1	B2GPT2 (+1)	eif3m		1	0.96	9.121	3.888	4.063
Nucleobindin-1 OS=Danio rerio OX=7955 GN=nucb1 PE=2 SV=1	Q0P4B3	nucb1	54 kDa	1	0.96	25.335	31.104	30.474
Aldh2b protein OS=Danio rerio OX=7955 GN=aldh2.2 PE=2 SV=1	Q1JPX8	aldh2.2	56 kDa	0.59	0.96	17.228	19.44	19.808
Proteasome subunit alpha type OS=Danio rerio OX=7955 GN=psma5 PE=1 SV=1	Q6TGV6	psma5	26 kDa	1	0.96	64.858	59.293	58.917
ATPase inhibitor A, mitochondrial OS=Danio rerio OX=7955 GN=atp5if1a PE=3 SV=1	A3KNL5	atp5if1a	12 kDa	1	0.96	4.054	3.888	4.063
Small nuclear ribonucleoprotein Sm D3 OS=Danio rerio OX=7955 GN=snrpd3 PE=1 SV=1	B0V1I0	snrpd3	14 kDa	0.62	0.96	21.281	21.384	21.84
Receptor expression-enhancing protein OS=Danio rerio OX=7955 GN=reep5 PE=1 SV=1	Q6PBX9	reep5	21 kDa	1	0.97	8.107	5.832	6.095
Group of Cytoplasmic FMR1-interacting protein 1 homolog OS=Danio rerio OX=7955 GN=cyfip1 PE=2 SV=1+1	Q90YM8 (+1)	cyfip1		0.62	0.97	2.534	2.916	3.047
Citrate hydro-lyase OS=Danio rerio OX=7955 GN=aco1 PE=2 SV=1	Q3YMK9	aco1	99 kDa	0.62	0.97	5.067	6.318	6.095
Si:dkeyp-77h1.4 OS=Danio rerio OX=7955 GN=si:dkeyp-77h1.4 PE=1 SV=2	F1R3T1	si:dkeyp-77h1.4	78 kDa	1	0.97	47.63	30.132	30.474
Eukaryotic translation elongation factor 1 delta a (guanine nucleotide exchange protein) OS=Danio rerio OX=7955 GN=eef1da PE=1 SV=1	A0A0R4IA30	eef1da	28 kDa	0.37	0.97	11.57	13.932	13.798
Actinodin3 OS=Danio rerio OX=7955 GN=and3 PE=4 SV=1	Q7SZZ6	and3	33 kDa	1	0.97	8.107	7.776	8.127
Group of Phosvitin (Fragment) OS=Danio rerio OX=7955 GN=vtg6 PE=1 SV=1+2	F1QV15	vtg6		0.51	0.97	124.833	114.275	118.493
Group of Cbx5 protein OS=Danio rerio OX=7955 GN=cbx5 PE=1 SV=1+1	A1L223 (+1)	cbx5		0.94	0.97	22.295	28.188	28.951
Eukaryotic translation initiation factor 3 subunit J OS=Danio rerio OX=7955 GN=eif3jb PE=2 SV=1	B2GSG9	eif3jb	30 kDa	1	0.97	8.107	12.636	12.19
Calcium-transporting ATPase OS=Danio rerio OX=7955 GN=atp2b3b PE=1 SV=1	B2CZC0	atp2b3b	129 kDa	0.39	0.97	19.767	14.349	14.318
Fructose-bisphosphatase OS=Danio rerio OX=7955 GN=fbp1b PE=1 SV=1	Q7T337	fbp1b	37 kDa	1	0.97	25.335	28.188	28.443
40S ribosomal protein S7 OS=Danio rerio OX=7955 GN=rps7 PE=2 SV=1	P62084	rps7	22 kDa	1	0.97	36.482	41.797	41.648
NADH dehydrogenase [ubiquinone] flavoprotein 2, mitochondrial OS=Danio rerio OX=7955 GN=ndufv2 PE=1 SV=1	Q6PBX8	ndufv2	27 kDa	1	0.97	55.737	56.377	55.87
Eukaryotic translation initiation factor 3 subunit H-A OS=Danio rerio OX=7955 GN=eif3ha PE=2 SV=1	Q6AXJ2	eif3ha	39 kDa	1	0.97	20.268	19.44	19.3
Synapsin II OS=Danio rerio OX=7955 GN=syn2b PE=1 SV=1	C5NU62	syn2b	75 kDa	0.62	0.97	16.721	15.066	15.237
Group of Septin 9b OS=Danio rerio OX=7955 GN=sept9b PE=3 SV=1+1	A0A2R8QHK6 (+1)	sept9b		0.94	0.97	10.81	7.776	8.127
DNA helicase OS=Danio rerio OX=7955 GN=chd4b PE=3 SV=1	F1RBT2	chd4b	221 kDa	0.77	0.97	48.643	61.723	61.965
Group of Novel protein OS=Danio rerio OX=7955 GN=si:ch211-51e12.7 PE=2 SV=1+2	Q5TYZ7	si:ch211-51e12.7		1	0.97	24.322	25.272	25.395
Ribosomal protein S16 OS=Danio rerio OX=7955 GN=rps16 PE=1 SV=1	Q1LWH1	rps16	16 kDa	1	0.97	58.777	56.377	56.886
Nop56 protein (Fragment) OS=Danio rerio OX=7955 GN=nop56 PE=2 SV=1	Q6PH34	nop56	53 kDa	0.58	0.97	9.121	9.234	9.142
RAB2A, member RAS oncogene family OS=Danio rerio OX=7955 GN=rab2a PE=1 SV=1	Q803J3	rab2a	24 kDa	1	0.98	33.442	29.16	29.459
CUGBP Elav-like family member 3 OS=Danio rerio OX=7955 GN=celf3 PE=2 SV=2	Q9IBD1	celf3	49 kDa	1	0.98	26.348	26.244	26.411
Group of Isocitrate dehydrogenase [NADP] OS=Danio rerio OX=7955 GN=idh1 PE=1 SV=1+6	B0UXL2 (+6)	idh1		1	0.98	19.255	21.384	21.332
Glrx3 protein OS=Danio rerio OX=7955 GN=glrx3 PE=2 SV=1	B2GNX4	glrx3	36 kDa	1	0.98	13.174	19.44	19.3
26S proteasome non-ATPase regulatory subunit 11A OS=Danio rerio OX=7955 GN=psmd11a PE=2 SV=1	F6P3G4	psmd11a	47 kDa	0.82	0.98	46.11	48.601	48.759
Group of Interleukin enhancer-binding factor 3a OS=Danio rerio OX=7955 GN=ilf3a PE=1 SV=1+1	F1QZW7 (+1)	ilf3a		0.83	0.98	25.166	21.546	21.671
Voltage-dependent anion-selective channel protein 3 OS=Danio rerio OX=7955 GN=vdac3 PE=2 SV=1	A8E5I7	vdac3	30 kDa	0.62	0.98	59.622	49.573	49.267
Early endosome antigen 1 OS=Danio rerio OX=7955 GN=eea1 PE=1 SV=1	F1QS51	eea1	160 kDa	0.53	0.98	3.547	9.234	9.142
Acetyltransferase component of pyruvate dehydrogenase complex OS=Danio rerio OX=7955 GN=dlat PE=2 SV=1	Q804C3	dlat	69 kDa	1	0.98	47.63	41.797	41.648
Group of Alanine--glyoxylate aminotransferase (Fragment) OS=Danio rerio OX=7955 GN=agxtb PE=2 SV=1+1	Q6NWD0 (+1)	agxtb		1	0.98	10.134	20.412	20.316
Group of Transcription elongation regulator 1 (CA150) OS=Danio rerio OX=7955 GN=tcerg1a PE=2 SV=1+2	Q6PGW0	tcerg1a		0.96	0.98	8.107	8.505	8.634
Group of Mylz2 protein OS=Danio rerio OX=7955 GN=mylpfa PE=1 SV=1+1	O93409 (+1)	mylpfa		0.73	0.98	552.811	565.097	564.42
Dyskeratosis congenita 1, dyskerin OS=Danio rerio OX=7955 GN=dkc1 PE=1 SV=1	F1Q749	dkc1	57 kDa	1	0.99	22.295	22.356	22.348
Zgc:123103 OS=Danio rerio OX=7955 GN=zgc:123103 PE=2 SV=1	A8E4Z6	zgc:123103	36 kDa	0.55	0.99	14.694	20.412	20.316
Threonyl-tRNA synthetase OS=Danio rerio OX=7955 GN=tars1 PE=2 SV=1	A8KC60	tars1	83 kDa	1	0.99	28.375	21.384	21.332
Group of ELAV-like protein OS=Danio rerio OX=7955 GN=elavl4 PE=1 SV=1+1	F1R133 (+1)	elavl4		0.64	0.99	50.839	50.156	50.113
Group of Non-specific serine/threonine protein kinase OS=Danio rerio OX=7955 GN=pak2a PE=1 SV=1+1	A0A0R4IRH8 (+1)	pak2a		0.72	0.99	16.485	14.645	14.56
RAB10, member RAS oncogene family OS=Danio rerio OX=7955 GN=rab10 PE=1 SV=1	Q6DGV5	rab10	23 kDa	1	0.99	22.295	22.356	22.348
Group of RAB1B, member RAS oncogene family b OS=Danio rerio OX=7955 GN=rab1bb PE=1 SV=1+1	Q4V984 (+1)	rab1bb		0.79	0.99	10.303	11.016	11.005
Regulator of G protein-signaling 9a OS=Danio rerio OX=7955 GN=rgs9a PE=4 SV=1	A0A2R8QUQ1	rgs9a	56 kDa	1	0.99	15.201	21.384	21.332
Sodium/potassium-transporting ATPase subunit beta OS=Danio rerio OX=7955 GN=atp1b2a PE=1 SV=1	Q9DGL2	atp1b2a	33 kDa	1	0.99	34.456	23.328	23.364
Glutamate dehydrogenase (NAD(P)(+)) OS=Danio rerio OX=7955 GN=glud1a PE=2 SV=1	Q6NZ29	glud1a	60 kDa	0.5	0.99	19.592	23.328	23.364
2-phospho-D-glycerate hydro-lyase OS=Danio rerio OX=7955 GN=eno3 PE=1 SV=1	Q6TH14	eno3	47 kDa	0.94	0.99	171.265	205.095	204.856
Group of Double-stranded RNA-binding protein Staufen homolog 2 OS=Danio rerio OX=7955 GN=stau2 PE=1 SV=1+1	F1QJT6 (+1)	stau2		0.97	0.99	66.885	67.555	67.552
Annexin OS=Danio rerio OX=7955 GN=anxa6 PE=2 SV=1	F6IA10	anxa6	75 kDa	1	0.99	27.362	21.384	21.332
Group of Microtubule-associated protein RP/EB family member 1 OS=Danio rerio OX=7955 GN=mapre1a PE=1 SV=1+1	Q6P020 (+1)	mapre1a		0.6	0.99	16.05	12.729	12.64
Phosvitin (Fragment) OS=Danio rerio OX=7955 GN=vtg1 PE=2 SV=1	Q8JH37	vtg1	128 kDa	0.28	0.99	55.724	58.937	59.046
Sodium/potassium-transporting ATPase subunit beta (Fragment) OS=Danio rerio OX=7955 GN=atp1b1b PE=1 SV=1	F1Q6G8	atp1b1b	37 kDa	1	0.99	29.389	21.384	21.332
Triosephosphate isomerase A OS=Danio rerio OX=7955 GN=tpi1a PE=2 SV=1	Q1MTI4	tpi1a	27 kDa	0.72	1	19.761	21.87	21.84
Myosin, heavy chain 9b, non-muscle OS=Danio rerio OX=7955 GN=myh9b PE=1 SV=4	F1QC64	myh9b	203 kDa	0.77	1	50.332	59.293	59.459
Eukaryotic translation initiation factor 3 subunit G OS=Danio rerio OX=7955 GN=eif3g PE=1 SV=1	Q6DRC4	eif3g	33 kDa	1	1	32.429	22.356	22.348
Asparagine--tRNA ligase OS=Danio rerio OX=7955 GN=nars1 PE=1 SV=1	B8A5D3	nars1	64 kDa	1	1	21.281	22.356	22.348
Matrilin-4 (Fragment) OS=Danio rerio OX=7955 GN=matn4 PE=2 SV=1	Q5NJJ2	matn4	76 kDa	0.53	1	73.472	62.209	62.473
UPF0729 protein C18orf32 homolog OS=Danio rerio OX=7955 PE=3 SV=1	P0C8Y2	P0C8Y2	8 kDa	1	--	2.027	3.888	8.127
Uncharacterized protein OS=Danio rerio OX=7955 PE=4 SV=1	A0A2R8Q996	A0A2R8Q996	307 kDa	0.6	--	2.027	0.972	4.063
RNA helicase OS=Danio rerio OX=7955 PE=2 SV=1	A0A4P2L339	A0A4P2L339	69 kDa	1	--	2.027	4.86	1.016
Nup54 domain-containing protein OS=Danio rerio OX=7955 PE=4 SV=1	A0A2R8QAX6	A0A2R8QAX6	15 kDa	1	--	1.013	1.944	4.063
HP domain-containing protein OS=Danio rerio OX=7955 PE=4 SV=1	A0A2R8QB53	A0A2R8QB53	39 kDa	1	--	0	1.944	3.047
Group of Hook microtubule tethering protein 3 OS=Danio rerio OX=7955 PE=1 SV=1+1	A0A2R8QJ20 (+1)	A0A2R8QJ20		1	--	1.013	1.944	2.032
PALP domain-containing protein OS=Danio rerio OX=7955 PE=1 SV=2	A0A0G2KPX8	A0A0G2KPX8	43 kDa	1	--	1.013	0.972	2.032
Peptidase_M48_N domain-containing protein OS=Danio rerio OX=7955 PE=4 SV=1	A0A2R8QLA9	A0A2R8QLA9	33 kDa	1	--	2.027	1.944	0
RRM domain-containing protein OS=Danio rerio OX=7955 PE=4 SV=1	A0A2R8Q7R3	A0A2R8Q7R3	7 kDa	1	--	0	0.972	2.032
Group of Ig-like domain-containing protein OS=Danio rerio OX=7955 PE=4 SV=1+5	A0A2R8Q6P3 (+5)	A0A2R8Q6P3		1	--	0	0	2.032
Group of Uncharacterized protein OS=Danio rerio OX=7955 PE=1 SV=2+1	A0A0G2L9C0 (+1)	A0A0G2L9C0		1	--	0	0	2.032
AMP-binding domain-containing protein OS=Danio rerio OX=7955 PE=1 SV=2	A0A0G2KSS0	A0A0G2KSS0	48 kDa	1	--	0	0	1.016
Uncharacterized protein (Fragment) OS=Danio rerio OX=7955 PE=2 SV=1	A9JT35	A9JT35	29 kDa	1	--	0	0	1.016
AMP-binding domain-containing protein OS=Danio rerio OX=7955 PE=1 SV=1	A0A2R8QIX9	A0A2R8QIX9	22 kDa	1	--	0	0	1.016
Uncharacterized protein OS=Danio rerio OX=7955 PE=3 SV=1	A0A2R8QJL9	A0A2R8QJL9	17 kDa	1	--	0	0	1.016
Metabotropic glutamate receptor 7 OS=Danio rerio OX=7955 PE=2 SV=1	U3N867	U3N867	101 kDa	1	--	0	0.972	0
Group of BLT1-like2 protein OS=Danio rerio OX=7955 PE=2 SV=1+1	A0A0U4JCX3 (+1)	A0A0U4JCX3		1	--	0	0.972	0
Uncharacterized protein OS=Danio rerio OX=7955 PE=3 SV=3	F1QUG6	F1QUG6	86 kDa	1	--	0	0.972	0
Group of High mobility group nucleosomal-binding domain 7 OS=Danio rerio OX=7955 GN=hmgn7 PE=1 SV=1+1	A1A5Y7 (+1)	hmgn7		1	--	46.616	71.929	2.032
Vitellogenin 1 (Fragment) OS=Danio rerio OX=7955 GN=vtg1 PE=4 SV=1	Q8JH36	vtg1	21 kDa	0.24	--	5.429	4.073	7.374
ADP-ribosylation factor 4a OS=Danio rerio OX=7955 GN=arf4a PE=1 SV=1	Q6DC20	arf4a	20 kDa	0.5	--	4.054	1.458	5.841
ATP synthase F1 subunit delta OS=Danio rerio OX=7955 GN=atp5f1d PE=1 SV=1	Q1LVG7	atp5f1d	17 kDa	0.75	--	19.255	8.748	5.079
Ela2 protein (Fragment) OS=Danio rerio OX=7955 GN=ela2 PE=2 SV=1	Q803Z4	ela2	29 kDa	1	--	16.214	9.72	8.127
Group of Myosin VAa OS=Danio rerio OX=7955 GN=myo5aa PE=1 SV=1+1	F8W4K6 (+1)	myo5aa		1	--	13.174	10.692	10.158
Protein arginine methyltransferase 1 OS=Danio rerio OX=7955 GN=prmt1 PE=2 SV=1	Q6PFN7	prmt1	39 kDa	1	--	6.08	3.888	22.348
Syntaxin 3A OS=Danio rerio OX=7955 GN=stx3b PE=3 SV=1	A0A0R4IXG8	stx3b	32 kDa	0.8	--	8.513	9.137	3.657
Group of Laminin alpha 2 chain OS=Danio rerio OX=7955 GN=lama2 PE=2 SV=1+1	G8IHT9 (+1)	lama2		1	--	5.067	16.524	5.079
Group of Integrin beta OS=Danio rerio OX=7955 GN=itgb1a PE=1 SV=1+1	F1QG85 (+1)	itgb1a		0.8	--	5.574	5.832	6.095
Translation machinery-associated protein 7 OS=Danio rerio OX=7955 GN=tma7 PE=3 SV=1	Q05AK9	tma7	7 kDa	1	--	7.094	7.776	11.174
Proteasome subunit alpha type OS=Danio rerio OX=7955 GN=psma3 PE=1 SV=1	Q4V918	psma3	28 kDa	1	--	12.161	2.916	9.142
Myozenin 1a OS=Danio rerio OX=7955 GN=myoz1a PE=1 SV=1	Q6P0T8	myoz1a	34 kDa	1	--	4.054	12.636	7.111
Lysosomal-associated membrane protein 1b OS=Danio rerio OX=7955 GN=lamp1b PE=1 SV=1	E9QCP4	lamp1b	27 kDa	1	--	12.161	6.804	5.079
Si:ch211-256m1.8 OS=Danio rerio OX=7955 GN=si:ch211-256m1.8 PE=3 SV=1	E7FA20	si:ch211-256m1.8	174 kDa	1	--	9.121	13.608	0
NADH dehydrogenase [ubiquinone] 1 alpha subcomplex subunit 12 OS=Danio rerio OX=7955 GN=ndufa12 PE=1 SV=1	Q498W6	ndufa12	17 kDa	1	--	9.121	7.776	5.079
Group of Calcium homeostasis endoplasmic reticulum protein OS=Danio rerio OX=7955 GN=cherp PE=1 SV=1+3	B7ZVL5 (+3)	cherp		1	--	7.094	8.748	6.095
Heme-binding protein soul5 OS=Danio rerio OX=7955 GN=soul5 PE=3 SV=2	F1QF69	soul5	24 kDa	1	--	7.094	2.916	11.174
Protein disulfide-isomerase OS=Danio rerio OX=7955 GN=pdia2 PE=1 SV=1	A0A2R8Q5I0	pdia2	63 kDa	1	--	10.134	9.72	2.032
Guanine nucleotide-binding protein subunit gamma OS=Danio rerio OX=7955 GN=gngt1 PE=3 SV=1	Q1LXL0	gngt1	9 kDa	1	--	1.013	15.552	4.063
Parvalbumin 9 OS=Danio rerio OX=7955 GN=pvalb9 PE=1 SV=1	A0A2R8RK83	pvalb9	17 kDa	1	--	8.107	9.72	2.032
UBX domain protein 4 OS=Danio rerio OX=7955 GN=ubxn4 PE=2 SV=1	Q6P267	ubxn4	56 kDa	1	--	5.067	11.664	3.047
Group of Protein quaking-B OS=Danio rerio OX=7955 GN=qkib PE=4 SV=1+2	A0A2R8Q5U1	qkib		0.84	--	6.587	5.783	3.555
La ribonucleoprotein 1B OS=Danio rerio OX=7955 GN=larp1b PE=1 SV=1	F1Q931	larp1b	121 kDa	1	--	7.094	10.692	2.032
Collagen, type XXVIII, alpha 2a OS=Danio rerio OX=7955 GN=col28a2a PE=1 SV=1	E9QEJ2	col28a2a	124 kDa	1	--	13.174	5.832	1.016
Cyclin-dependent kinase 2-associated protein OS=Danio rerio OX=7955 GN=cdk2ap2 PE=1 SV=1	Q6DHQ0	cdk2ap2	12 kDa	1	--	8.107	7.776	3.047
RNA-splicing ligase RtcB homolog OS=Danio rerio OX=7955 GN=rtcb PE=2 SV=1	Q6NZS4	rtcb	55 kDa	1	--	9.121	4.86	5.079
Twinfilin, actin-binding protein, homolog 1a OS=Danio rerio OX=7955 GN=twf1a PE=2 SV=1	Q6NWD9	twf1a	40 kDa	1	--	8.107	2.916	7.111
Group of LOC445375 protein (Fragment) OS=Danio rerio OX=7955 GN=ntm PE=2 SV=1+6	Q503N3 (+6)	ntm		1	--	7.094	4.86	6.095
C-type lectin domain-containing protein OS=Danio rerio OX=7955 GN=clec3a PE=4 SV=1	A0A2R8Q4Q2	clec3a	22 kDa	1	--	8.107	4.86	5.079
Group of RAB35, member RAS oncogene family OS=Danio rerio OX=7955 GN=rab35b PE=2 SV=1+1	Q6DEJ0 (+1)	rab35b		1	--	7.094	8.748	2.032
Si:ch211-129p13.1 OS=Danio rerio OX=7955 GN=si:ch211-129p13.1 PE=4 SV=1	A0A140LGP8	si:ch211-129p13.1	6 kDa	1	--	4.054	4.86	9.142
40S ribosomal protein S29 OS=Danio rerio OX=7955 GN=rps29 PE=1 SV=1	Q6Q419	rps29	7 kDa	1	--	7.094	9.72	1.016
Regulator of G-protein signalling 7 OS=Danio rerio OX=7955 GN=rgs7a PE=2 SV=1	Q6DGS2	rgs7a	54 kDa	1	--	7.094	0.972	9.142
Mitochondrial import inner membrane translocase subunit Tim9 OS=Danio rerio OX=7955 GN=timm9 PE=1 SV=1	E7FC78	timm9	10 kDa	1	--	6.08	5.832	5.079
Guanine nucleotide-binding protein subunit gamma OS=Danio rerio OX=7955 GN=gng4 PE=3 SV=1	A0A2R8RVZ7	gng4	8 kDa	1	--	7.094	1.944	8.127
Group of Discs, large homolog 3 (Drosophila) OS=Danio rerio OX=7955 GN=dlg3 PE=1 SV=1+1	A0A2R8S051 (+1)	dlg3		1	--	6.08	4.86	6.095
Peptidylprolyl isomerase OS=Danio rerio OX=7955 GN=fkbp4 PE=2 SV=1	Q6IQ94	fkbp4	51 kDa	1	--	6.08	6.804	4.063
Solute carrier family 25 member 11 OS=Danio rerio OX=7955 GN=slc25a11 PE=1 SV=1	F1R319	slc25a11	34 kDa	1	--	6.08	7.776	3.047
N-myc downstream regulated gene 1 protein, ndrg1 OS=Danio rerio OX=7955 GN=ndrg1a PE=1 SV=1	Q6A3P5	ndrg1a	44 kDa	1	--	8.107	6.804	2.032
NECAP endocytosis-associated 1 OS=Danio rerio OX=7955 GN=necap1 PE=1 SV=1	Q6PC36	necap1	28 kDa	1	--	6.08	3.888	6.095
Collagen type V alpha-3b OS=Danio rerio OX=7955 GN=col5a3b PE=2 SV=1	D6MUD7	col5a3b	172 kDa	1	--	6.08	3.888	6.095
DNA-directed RNA polymerases I, II, and III subunit RPABC5 OS=Danio rerio OX=7955 GN=polr2l PE=1 SV=1	A5D6S6	polr2l	8 kDa	1	--	6.08	4.86	5.079
DNA (cytosine-5)-methyltransferase OS=Danio rerio OX=7955 GN=dnmt1 PE=1 SV=1	F1RCN0	dnmt1	169 kDa	1	--	6.08	3.888	6.095
Mannosidase beta-like OS=Danio rerio OX=7955 GN=manbal PE=3 SV=1	E7F7U5	manbal	10 kDa	1	--	7.094	5.832	3.047
SDS3 homolog, SIN3A corepressor complex component OS=Danio rerio OX=7955 GN=suds3 PE=2 SV=1	Q6DBU7	suds3	38 kDa	1	--	6.08	4.86	5.079
Lethal giant larvae homolog 2 (Drosophila) OS=Danio rerio OX=7955 GN=llgl2 PE=2 SV=1	B7ZVM2	llgl2	114 kDa	1	--	9.121	4.86	2.032
Group of ADP ribosylation factor-like GTPase 3b OS=Danio rerio OX=7955 GN=arl3b PE=1 SV=1+1	A0A2R8RHH0 (+1)	arl3b		1	--	6.08	0.972	9.142
Importin 7 OS=Danio rerio OX=7955 GN=ipo7 PE=1 SV=1	Q6NYN3	ipo7	119 kDa	1	--	5.067	3.888	7.111
Phosvitin (Fragment) OS=Danio rerio OX=7955 GN=vtg3 PE=2 SV=1	Q9DFT9	vtg3	140 kDa	1	--	3.04	8.748	4.063
Group of Aldehyde dehydrogenase 1 family, member A2 OS=Danio rerio OX=7955 GN=aldh1a2 PE=2 SV=1+1	B3DKM0 (+1)	aldh1a2		1	--	7.094	4.86	4.063
Microfibril-associated protein 1 OS=Danio rerio OX=7955 GN=mfap1 PE=1 SV=1	F1R9I6	mfap1	52 kDa	1	--	7.094	6.804	1.016
Group of Probable protein BRICK1 OS=Danio rerio OX=7955 GN=brk1 PE=1 SV=1+1	G1K2N2 (+1)	brk1		1	--	4.054	2.916	8.127
SH3 domain-binding glutamic acid-rich-like protein OS=Danio rerio OX=7955 GN=sh3bgrl PE=1 SV=1	Q7T2A8	sh3bgrl	13 kDa	1	--	5.067	2.916	7.111
Group of 28S ribosomal protein S7, mitochondrial OS=Danio rerio OX=7955 GN=mrps7 PE=1 SV=1+1	A0A0R4IMM2 (+1)	mrps7		1	--	8.107	4.86	2.032
Peptidyl-prolyl cis-trans isomerase OS=Danio rerio OX=7955 GN=pin4 PE=2 SV=1	B2GQB4	pin4	14 kDa	1	--	6.08	4.86	4.063
Group of NADH-cytochrome b5 reductase OS=Danio rerio OX=7955 GN=cyb5r3 PE=1 SV=1+1	Q6NYE6 (+1)	cyb5r3		1	--	3.04	1.944	10.158
Group of Ecm29 proteasome adaptor and scaffold OS=Danio rerio OX=7955 GN=ecpas PE=1 SV=1+1	B8A5L1 (+1)	ecpas		1	--	8.107	4.86	2.032
Synaptogyrin OS=Danio rerio OX=7955 GN=syngr3b PE=1 SV=1	A7E288	syngr3b	26 kDa	1	--	11.147	3.888	0
GRB10-interacting GYF protein 2 OS=Danio rerio OX=7955 GN=gigyf2 PE=2 SV=2	Q4KME6	gigyf2	152 kDa	1	--	5.067	5.832	3.047
Sec22bb protein OS=Danio rerio OX=7955 GN=sec22bb PE=1 SV=1	A7MCK9	sec22bb	25 kDa	1	--	7.094	2.916	4.063
Group of Negative elongation factor E (Fragment) OS=Danio rerio OX=7955 GN=nelfe PE=1 SV=1+3	F8W3Z7 (+3)	nelfe		1	--	5.067	6.804	2.032
Non-specific serine/threonine protein kinase OS=Danio rerio OX=7955 GN=slka PE=1 SV=2	F1Q5H3	slka	142 kDa	1	--	3.04	2.916	8.127
Lissencephaly-1 homolog B OS=Danio rerio OX=7955 GN=pafah1b1b PE=2 SV=3	Q803D2	pafah1b1b	47 kDa	1	--	3.04	1.944	9.142
Group of Cyclin G-associated kinase OS=Danio rerio OX=7955 GN=gak PE=1 SV=1+1	A0A0R4IWM3 (+1)	gak		1	--	6.08	2.916	5.079
Component 3 of promoter of RISC OS=Danio rerio OX=7955 GN=tsn PE=1 SV=1	Q4V9N1	tsn	26 kDa	1	--	5.067	7.776	1.016
Prolyl endopeptidase OS=Danio rerio OX=7955 GN=prep PE=1 SV=1	Q503E2	prep	80 kDa	1	--	4.054	2.916	7.111
Copine I OS=Danio rerio OX=7955 GN=cpne1 PE=1 SV=1	Q6TEN9	cpne1	59 kDa	1	--	2.027	4.86	7.111
Zgc:152808 OS=Danio rerio OX=7955 GN=tmx3b PE=2 SV=1	Q0IIP9	tmx3b	54 kDa	1	--	4.054	7.776	2.032
Fibrinogen beta chain OS=Danio rerio OX=7955 GN=fgb PE=1 SV=1	Q6NYE1	fgb	54 kDa	1	--	4.054	2.916	7.111
Group of Annexin OS=Danio rerio OX=7955 GN=anxa3a PE=1 SV=1+1	A0A2R8RX36 (+1)	anxa3a		1	--	6.08	7.776	0
Group of Transmembrane emp24 protein transport domain containing 7 OS=Danio rerio OX=7955 GN=tmed7 PE=2 SV=1+1	Q6NWX3 (+1)	tmed7		1	--	5.067	2.916	6.095
Bub3 protein OS=Danio rerio OX=7955 GN=bub3 PE=2 SV=1	Q5XJU0	bub3	36 kDa	1	--	3.04	7.776	3.047
Laminin, alpha 4 OS=Danio rerio OX=7955 GN=lama4 PE=1 SV=1	F1QYU0	lama4	207 kDa	1	--	6.08	4.86	3.047
SRCR domain-containing protein (Fragment) OS=Danio rerio OX=7955 GN=cfi PE=2 SV=1	A5PL57	cfi	45 kDa	1	--	5.067	7.776	1.016
Septin 12 OS=Danio rerio OX=7955 GN=sept12 PE=1 SV=1	E7FGH0	2022-09-12	91 kDa	0.61	--	2.871	0.972	3.047
Glutamine amidotransferase OS=Danio rerio OX=7955 GN=gmps PE=1 SV=1	B8JLW8	gmps	77 kDa	1	--	6.08	0.972	6.095
Polymerase (RNA) II (DNA directed) polypeptide C OS=Danio rerio OX=7955 GN=polr2c PE=1 SV=1	Q7ZV11	polr2c	31 kDa	1	--	6.08	2.916	4.063
Si:ch1073-205c8.3 OS=Danio rerio OX=7955 GN=si:ch1073-205c8.3 PE=1 SV=1	A0A0R4IUU4	si:ch1073-205c8.3	21 kDa	1	--	5.067	3.888	4.063
Group of Decapping mRNA 1A OS=Danio rerio OX=7955 GN=dcp1a PE=1 SV=1+1	A0A0R4IBD6 (+1)	dcp1a		1	--	4.054	6.804	2.032
Group of MHC class I region proline-rich protein CAT53 OS=Danio rerio OX=7955 GN=ppp1r10 PE=1 SV=1+1	A3KPX4 (+1)	ppp1r10		1	--	3.04	5.832	4.063
Ubiquitin protein ligase E3 component n-recognin 4 (Fragment) OS=Danio rerio OX=7955 GN=ubr4 PE=3 SV=1	F1R984	ubr4	568 kDa	1	--	2.027	3.888	7.111
Syntaxin-binding protein 5a (tomosyn) OS=Danio rerio OX=7955 GN=stxbp5a PE=3 SV=3	Q5RGD1	stxbp5a	125 kDa	0.75	--	2.534	0.486	4.063
Musashi RNA-binding protein 2b (Fragment) OS=Danio rerio OX=7955 GN=msi2b PE=3 SV=2	R4GEF3	msi2b	23 kDa	0.7	--	3.8	2.673	0.508
Chondroitin sulfate proteoglycan 5b OS=Danio rerio OX=7955 GN=cspg5b PE=4 SV=1	A0A0R4INR6	cspg5b	52 kDa	0.75	--	2.534	2.43	3.047
Group of Non-specific serine/threonine protein kinase OS=Danio rerio OX=7955 GN=cdc42bpb PE=1 SV=1+1	Q5TZ42 (+1)	cdc42bpb		1	--	4.054	3.888	5.079
Group of Developmentally regulated GTP-binding protein 1 OS=Danio rerio OX=7955 GN=drg1 PE=2 SV=1+1	Q6XMI5 (+1)	drg1		1	--	4.054	2.916	6.095
Peptidylprolyl isomerase OS=Danio rerio OX=7955 GN=fkbp11 PE=1 SV=1	Q7ZZA3	fkbp11	21 kDa	1	--	5.067	3.888	4.063
Group of DMgamma2 OS=Danio rerio OX=7955 GN=gpm6bb PE=1 SV=1+1	Q8UUS8 (+1)	gpm6bb		1	--	6.08	4.86	2.032
Group of Cntn2 (Fragment) OS=Danio rerio OX=7955 GN=cntn2 PE=2 SV=1+2	A0A0B5JWD6	cntn2		1	--	4.054	4.86	4.063
Histone-arginine methyltransferase CARM1 OS=Danio rerio OX=7955 GN=carm1 PE=2 SV=1	Q6DC04	carm1	65 kDa	1	--	8.107	3.888	1.016
60S ribosomal protein L34 OS=Danio rerio OX=7955 GN=rpl34 PE=3 SV=3	Q7ZWJ7	rpl34	13 kDa	1	--	3.04	5.832	4.063
Group of High mobility group AT-hook 1a OS=Danio rerio OX=7955 GN=hmga1a PE=1 SV=1+1	Q6NV11 (+1)	hmga1a		1	--	3.04	9.72	0
Parvalbumin 5 OS=Danio rerio OX=7955 GN=pvalb5 PE=3 SV=1	E9QET1	pvalb5	13 kDa	1	--	5.067	7.776	0
Eif4ba protein (Fragment) OS=Danio rerio OX=7955 GN=eif4ba PE=2 SV=1	A2VD20	eif4ba	69 kDa	0.81	--	5.827	0.972	2.286
Group of Si:dkey-241l7.5 OS=Danio rerio OX=7955 GN=si:dkey-241l7.5 PE=4 SV=1+1	Q5RG15 (+1)	si:dkey-241l7.5		1	--	6.08	2.916	3.047
General transcription factor IIA, 1 OS=Danio rerio OX=7955 GN=gtf2a1 PE=2 SV=1	Q6IQ82	gtf2a1	41 kDa	1	--	5.067	4.86	2.032
Group of Tumor protein p53-binding protein, 1 OS=Danio rerio OX=7955 GN=tp53bp1 PE=1 SV=1+1	F1RBE6 (+1)	tp53bp1		1	--	3.04	1.944	7.111
Sk-tropomodulin OS=Danio rerio OX=7955 GN=tmod4 PE=1 SV=1	Q9PUQ6	tmod4	39 kDa	1	--	3.04	0	9.142
Plastin-2 OS=Danio rerio OX=7955 GN=lcp1 PE=2 SV=1	Q6P698	lcp1	70 kDa	0.75	--	1.013	1.944	3.555
THO complex subunit 2 (Fragment) OS=Danio rerio OX=7955 GN=thoc2 PE=3 SV=1	Q7ZZ88	thoc2	163 kDa	1	--	2.027	2.916	7.111
Group of Zgc:158423 OS=Danio rerio OX=7955 GN=zgc:158423 PE=1 SV=1+3	A0A2R8Q8P1 (+3)	zgc:158423		1	--	4.054	1.944	6.095
High density lipoprotein-binding protein b OS=Danio rerio OX=7955 GN=hdlbpb PE=1 SV=1	E7FCA5	hdlbpb	141 kDa	0.83	--	2.027	3.402	4.571
FIP1-like 1 protein OS=Danio rerio OX=7955 GN=fip1l1b PE=2 SV=1	B2GRL3	fip1l1b	63 kDa	1	--	4.054	2.916	5.079
SIN3-HDAC complex-associated factor,-like OS=Danio rerio OX=7955 GN=sinhcafl PE=1 SV=2	F1QLZ5	sinhcafl	47 kDa	1	--	4.054	1.944	6.095
Actin-related protein 2/3 complex subunit 5 OS=Danio rerio OX=7955 GN=arpc5b PE=1 SV=1	Q7ZWH4	arpc5b	17 kDa	0.79	--	4.56	1.458	4.063
Group of Sperm antigen with calponin homology and coiled-coil domains 1 OS=Danio rerio OX=7955 GN=specc1 PE=4 SV=1+1	A2ASQ4 (+1)	specc1		1	--	7.094	4.86	0
Group of Kininogen 1 OS=Danio rerio OX=7955 GN=kng1 PE=1 SV=1+1	Q1LYJ7 (+1)	kng1		1	--	3.04	5.832	3.047
Group of Phosphatidylinositol transfer protein, alpha b OS=Danio rerio OX=7955 GN=pitpnab PE=1 SV=1+1	F8W544 (+1)	pitpnab		1	--	3.04	2.916	6.095
Glycine amidinotransferase (Fragment) OS=Danio rerio OX=7955 GN=gatm PE=1 SV=1	F8W3L4	gatm	29 kDa	1	--	2.027	2.916	7.111
Serine/threonine-protein kinase TOR OS=Danio rerio OX=7955 GN=mtor PE=1 SV=1	B0UX67	mtor	292 kDa	1	--	6.08	1.944	4.063
RTF1 homolog, Paf1/RNA polymerase II complex component (Fragment) OS=Danio rerio OX=7955 GN=rtf1 PE=1 SV=1	G1K2X4	rtf1	80 kDa	1	--	5.067	2.916	4.063
Protein-arginine deiminase OS=Danio rerio OX=7955 GN=padi2 PE=2 SV=1	Q6PFK7	padi2	73 kDa	1	--	2.027	3.888	6.095
3'-phosphoadenosine-5'-phosphosulfate synthase OS=Danio rerio OX=7955 GN=papss2a PE=2 SV=1	A0JPF3	papss2a	69 kDa	1	--	2.027	8.748	1.016
Collagen, type XIV, alpha 1b (Fragment) OS=Danio rerio OX=7955 GN=col14a1b PE=4 SV=1	A0A0R4IP59	col14a1b	85 kDa	1	--	5.067	4.86	2.032
Group of SH3-domain kinase-binding protein 1 OS=Danio rerio OX=7955 GN=sh3kbp1 PE=4 SV=1+1	E9QJP6 (+1)	sh3kbp1		1	--	3.04	6.804	2.032
Myb-binding protein 1A-like protein OS=Danio rerio OX=7955 GN=mybbp1a PE=1 SV=1	A0A0R4IH55	mybbp1a	143 kDa	1	--	4.054	6.804	1.016
Group of Microsomal glutathione S-transferase 2 OS=Danio rerio OX=7955 GN=mgst2 PE=1 SV=1+2	F1QIS1	mgst2		1	--	4.054	6.804	1.016
Group of Contactin-associated protein 2b OS=Danio rerio OX=7955 GN=cntnap2b PE=4 SV=1+2	X1WFW5	cntnap2b		1	--	7.094	3.888	1.016
Zgc:73265 OS=Danio rerio OX=7955 GN=paip2b PE=2 SV=1	Q6PBS9	paip2b	15 kDa	1	--	7.094	2.916	1.016
Receptor for retinol uptake stra6 OS=Danio rerio OX=7955 GN=stra6 PE=1 SV=1	F1RAX4	stra6	75 kDa	1	--	4.054	2.916	4.063
Group of ATP-dependent Clp protease proteolytic subunit OS=Danio rerio OX=7955 GN=clpp PE=1 SV=1+1	Q5PNM4 (+1)	clpp		1	--	4.054	1.944	5.079
Group of Mcfd2 protein OS=Danio rerio OX=7955 GN=mcfd2 PE=1 SV=1+1	Q5XJ39 (+1)	mcfd2		1	--	6.08	4.86	0
Malic enzyme OS=Danio rerio OX=7955 GN=me3 PE=1 SV=1	A4QPA0	me3	67 kDa	1	--	2.027	1.944	7.111
Group of Nexilin (F actin-binding protein) OS=Danio rerio OX=7955 GN=nexn PE=4 SV=1+2	A0A2R9YJK7	nexn		1	--	3.04	3.888	4.063
Replication timing regulatory factor 1 OS=Danio rerio OX=7955 GN=rif1 PE=1 SV=1	B0UY57	rif1	262 kDa	1	--	6.08	2.916	2.032
Family with sequence similarity 162 member A OS=Danio rerio OX=7955 GN=fam162a PE=1 SV=1	F1QIC6	fam162a	18 kDa	1	--	6.08	3.888	1.016
Guanine nucleotide-binding protein subunit gamma OS=Danio rerio OX=7955 GN=si:ch211-286b5.5 PE=1 SV=1	R4GE45	si:ch211-286b5.5	8 kDa	1	--	0	0.972	10.158
Guanylate cyclase OS=Danio rerio OX=7955 GN=gucy2d PE=3 SV=1	A0A2R8QLK9	gucy2d	127 kDa	1	--	4.054	1.944	5.079
U2 small nuclear RNA auxiliary factor small subunit OS=Danio rerio OX=7955 GN=u2af1 PE=2 SV=1	Q8JHJ3	u2af1	28 kDa	1	--	4.054	0.972	6.095
Protocadherin 1b OS=Danio rerio OX=7955 GN=pcdh1b PE=4 SV=3	E7F376	pcdh1b	132 kDa	1	--	3.04	5.832	2.032
Copine VII OS=Danio rerio OX=7955 GN=cpne7 PE=3 SV=1	E7F725	cpne7	63 kDa	0.6	--	1.216	0.389	3.86
Group of DNA replication licensing factor MCM2 OS=Danio rerio OX=7955 GN=mcm2 PE=1 SV=1+1	A0A0R4IF65 (+1)	mcm2		1	--	4.054	1.944	5.079
LDLR chaperone MESD OS=Danio rerio OX=7955 GN=mesd PE=1 SV=1	A0A0H2UKF5	mesd	20 kDa	1	--	4.054	1.944	5.079
Signal recognition particle receptor subunit beta OS=Danio rerio OX=7955 GN=srprb PE=2 SV=1	Q6DGW3	srprb	29 kDa	1	--	7.094	3.888	0
Ribosomal protein S6 kinase OS=Danio rerio OX=7955 GN=rps6ka1 PE=1 SV=1	F1RAV5	rps6ka1	85 kDa	1	--	5.067	1.944	4.063
Glycoprotein (transmembrane) nmb OS=Danio rerio OX=7955 GN=gpnmb PE=4 SV=2	E7F7J7	gpnmb	70 kDa	1	--	4.054	3.888	3.047
Protein phosphatase 1 regulatory subunit 7 OS=Danio rerio OX=7955 GN=ppp1r7 PE=2 SV=1	Q32PL1	ppp1r7	39 kDa	1	--	3.04	0.972	7.111
SEC31 homolog B, COPII coat complex component OS=Danio rerio OX=7955 GN=sec31b PE=1 SV=3	E7F114	sec31b	127 kDa	1	--	1.013	3.888	6.095
Sec61 gamma subunit OS=Danio rerio OX=7955 GN=sec61g PE=2 SV=1	Q6DGN9	sec61g	3 kDa	1	--	4.054	5.832	1.016
Small monomeric GTPase (Fragment) OS=Danio rerio OX=7955 GN=rab27b PE=3 SV=1	I3IRW5	rab27b	25 kDa	0.83	--	4.56	1.944	4.063
Formimidoyltetrahydrofolate cyclodeaminase OS=Danio rerio OX=7955 GN=ftcd PE=2 SV=1	Q7SXZ8	ftcd	59 kDa	1	--	0	4.86	6.095
Chondroitin sulfate proteoglycan 5b OS=Danio rerio OX=7955 GN=cspg5b PE=4 SV=1	A0A0R4IMK4	cspg5b	59 kDa	0.75	--	1.52	1.458	3.047
Group of Spliceosome-associated protein CWC27 homolog OS=Danio rerio OX=7955 GN=cwc27 PE=1 SV=1+1	F1QRY1 (+1)	cwc27		1	--	2.027	5.832	3.047
Long-wavelength-sensitive-2 cone opsin OS=Danio rerio OX=7955 GN=opn1lw2 PE=2 SV=1	A0A0N9P0E6	opn1lw2	40 kDa	1	--	3.04	1.944	6.095
Caspase 3 (Fragment) OS=Danio rerio OX=7955 GN=casp3a PE=2 SV=1	A0A1C9CJ76	casp3a	31 kDa	1	--	3.04	1.944	6.095
Thymosin beta OS=Danio rerio OX=7955 GN=tmsb5 PE=1 SV=2	B8JJ35	tmsb5	5 kDa	1	--	4.054	2.916	4.063
Si:ch211-216l23.2 OS=Danio rerio OX=7955 GN=si:ch211-216l23.2 PE=1 SV=1	Q1LX65	si:ch211-216l23.2	52 kDa	1	--	4.054	0.972	6.095
Group of Adaptor protein, phosphotyrosine interaction, PH domain and leucine zipper-containing 2 OS=Danio rerio OX=7955 GN=appl2 PE=1 SV=1+1	F1RB27 (+1)	appl2		1	--	5.067	3.888	2.032
Zgc:56525 protein OS=Danio rerio OX=7955 GN=golm1 PE=2 SV=1	Q6P0H0	golm1	45 kDa	1	--	7.094	3.888	0
Cytoskeleton-associated protein 5 OS=Danio rerio OX=7955 GN=ckap5 PE=1 SV=1	A0A0R4IQI9	ckap5	222 kDa	1	--	4.054	2.916	4.063
Group of Immunoglobulin (CD79A)-binding protein 1 OS=Danio rerio OX=7955 GN=igbp1 PE=1 SV=1+1	B8JM93 (+1)	igbp1		1	--	3.04	5.832	2.032
59 kDa serine/threonine-protein kinase OS=Danio rerio OX=7955 GN=ilk PE=1 SV=1	Q6PHD6	ilk	51 kDa	1	--	3.04	6.804	1.016
Nucleoporin 153 OS=Danio rerio OX=7955 GN=nup153 PE=1 SV=1	A0A0R4IVZ0	nup153	146 kDa	1	--	1.013	4.86	5.079
Aldehyde dehydrogenase 16 family, member A1 OS=Danio rerio OX=7955 GN=aldh16a1 PE=2 SV=1	A1L1R7	aldh16a1	83 kDa	1	--	5.067	2.916	3.047
Metadherin b OS=Danio rerio OX=7955 GN=mtdhb PE=4 SV=1	F1QAS0	mtdhb	57 kDa	0.75	--	2.027	4.374	2.032
Si:ch211-258f1.3 OS=Danio rerio OX=7955 GN=si:ch211-258f1.3 PE=3 SV=3	E9QHV8	si:ch211-258f1.3	140 kDa	1	--	4.054	4.86	2.032
Group of YTH domain-containing family protein 2 OS=Danio rerio OX=7955 GN=ythdf2 PE=1 SV=1+1	A0A2R8QBD4 (+1)	ythdf2		0.67	--	1.351	4.212	1.354
Retinal outer segment membrane protein 1a OS=Danio rerio OX=7955 GN=rom1a PE=1 SV=1	Q6NYK2	rom1a	39 kDa	1	--	5.067	0.972	4.063
Group of Protein NDRG3 OS=Danio rerio OX=7955 GN=ndrg3b PE=1 SV=1+1	F1Q947 (+1)	ndrg3b		1	--	3.04	0.972	6.095
Adducin 2 (beta) OS=Danio rerio OX=7955 GN=add2 PE=3 SV=3	F1RBS8	add2	72 kDa	1	--	3.04	0.972	6.095
Group of Regulator of complement activation group 2 gene 1 OS=Danio rerio OX=7955 GN=rca2.1 PE=1 SV=1+1	A2AR64 (+1)	rca2.1		1	--	3.04	2.916	4.063
Homeobox-containing 1a OS=Danio rerio OX=7955 GN=hmbox1a PE=4 SV=1	F1RBW1	hmbox1a	49 kDa	1	--	4.054	1.944	4.063
UDP-glucuronosyltransferase OS=Danio rerio OX=7955 GN=zgc:112491 PE=2 SV=1	A8KBL8	zgc:112491	61 kDa	1	--	4.054	2.916	3.047
Septin OS=Danio rerio OX=7955 GN=sept5b PE=2 SV=1	Q6AZC9	sept5b	43 kDa	1	--	2.027	0	8.127
Ptprn protein OS=Danio rerio OX=7955 GN=ptprna PE=2 SV=1	B3DJG5	ptprna	101 kDa	1	--	3.04	1.944	5.079
Group of Membrane protein, palmitoylated 2b (MAGUK p55 subfamily member 2) OS=Danio rerio OX=7955 GN=mpp2b PE=3 SV=1+1	F1Q9P1 (+1)	mpp2b		0.8	--	2.365	1.62	4.063
Group of ER membrane protein complex subunit 1 OS=Danio rerio OX=7955 GN=emc1 PE=1 SV=1+1	E9QG66 (+1)	emc1		1	--	2.027	2.916	5.079
Collagen type V alpha-1 (Fragment) OS=Danio rerio OX=7955 GN=col5a1 PE=2 SV=1	D6MUD5	col5a1	199 kDa	0.85	--	5.32	2.187	0.254
E3 ubiquitin protein ligase OS=Danio rerio OX=7955 GN=rnf40 PE=1 SV=2	F1QXU6	rnf40	116 kDa	1	--	3.04	2.916	4.063
Ubiquinol-cytochrome-c reductase complex assembly factor 2 OS=Danio rerio OX=7955 GN=uqcc2 PE=2 SV=1	Q6PBU7	uqcc2	15 kDa	1	--	8.107	0.972	1.016
Proprotein convertase subtilisin/kexin type 1 inhibitor,-like OS=Danio rerio OX=7955 GN=pcsk1nl PE=4 SV=1	F1QCH5	pcsk1nl	37 kDa	1	--	2.027	3.888	4.063
Group of Lectin, mannose-binding, 1 (Fragment) OS=Danio rerio OX=7955 GN=lman1 PE=1 SV=1+2	F1R429	lman1		1	--	7.094	0.972	2.032
SET and MYND domain containing 1a OS=Danio rerio OX=7955 GN=smyd1a PE=2 SV=1	Q6P0R5	smyd1a	55 kDa	1	--	0	1.944	8.127
Group of Glycylpeptide N-tetradecanoyltransferase OS=Danio rerio OX=7955 GN=nmt1a PE=2 SV=1+1	V5XKM7 (+1)	nmt1a		1	--	5.067	3.888	1.016
A kinase (PRKA) anchor protein 12a OS=Danio rerio OX=7955 GN=akap12a PE=1 SV=1	E7F983	akap12a	322 kDa	1	--	4.054	4.86	1.016
Group of Tmed9 protein (Fragment) OS=Danio rerio OX=7955 GN=tmed9 PE=2 SV=1+2	Q6IQJ4	tmed9		1	--	8.107	1.944	0
Group of Ependymin-like 2 OS=Danio rerio OX=7955 GN=epdl2 PE=1 SV=1+1	F1R8R9 (+1)	epdl2		1	--	3.04	1.944	5.079
Group of Carbonic anhydrase OS=Danio rerio OX=7955 GN=ca4a PE=1 SV=3+1	F1QZX2 (+1)	ca4a		1	--	4.054	1.944	4.063
Histone acetyltransferase OS=Danio rerio OX=7955 GN=ep300b PE=1 SV=1	X1WG57	ep300b	284 kDa	1	--	1.013	2.916	6.095
Casein kinase 2, alpha prime polypeptide b OS=Danio rerio OX=7955 GN=csnk2a2b PE=1 SV=1	E7FCZ6	csnk2a2b	41 kDa	1	--	3.04	4.86	2.032
Group of Serpin peptidase inhibitor, clade F (alpha-2 antiplasmin, pigment epithelium-derived factor), member 2b OS=Danio rerio OX=7955 GN=serpinf2b PE=3 SV=1+1	F1RAP6 (+1)	serpinf2b		1	--	3.04	0.972	6.095
Zinc finger homeobox 3 OS=Danio rerio OX=7955 GN=zfhx3 PE=1 SV=1	A0A0R4ISP1	zfhx3	419 kDa	0.94	--	2.027	3.888	3.555
THO complex subunit 7 homolog OS=Danio rerio OX=7955 GN=thoc7 PE=2 SV=1	Q6DGZ3	thoc7	24 kDa	1	--	5.067	4.86	0
Protein phosphatase 1, regulatory subunit 9Ba OS=Danio rerio OX=7955 GN=ppp1r9ba PE=4 SV=3	E7F3J0	ppp1r9ba	89 kDa	0.62	--	1.52	1.944	2.032
AP-3 complex subunit beta OS=Danio rerio OX=7955 GN=ap3b2 PE=1 SV=1	A0A0G2L8C2	ap3b2	111 kDa	1	--	3.04	2.916	4.063
Bromodomain-containing 7 OS=Danio rerio OX=7955 GN=brd7 PE=1 SV=1	B0S7E1	brd7	70 kDa	1	--	4.054	1.944	4.063
Ribosome assembly factor mrt4 OS=Danio rerio OX=7955 GN=mrto4 PE=1 SV=1	F1QTS9	mrto4	28 kDa	1	--	4.054	3.888	2.032
Group of Target of myb1 membrane-trafficking protein (Fragment) OS=Danio rerio OX=7955 GN=tom1 PE=1 SV=1+7	A0A0R4IBS3 (+7)	tom1		1	--	2.027	6.804	1.016
Huntingtin-interacting protein 1-related b OS=Danio rerio OX=7955 GN=hip1rb PE=1 SV=1	A0A0R4IKR8	hip1rb	120 kDa	1	--	4.054	4.86	1.016
Group of DNA helicase OS=Danio rerio OX=7955 GN=mcm6 PE=1 SV=1+2	F1R5P3	mcm6		1	--	5.067	3.888	1.016
Acetyl-CoA acetyltransferase 2 OS=Danio rerio OX=7955 GN=acat2 PE=1 SV=1	Q5SPA3	acat2	41 kDa	1	--	3.04	2.916	4.063
Isocitrate dehydrogenase [NAD] subunit, mitochondrial OS=Danio rerio OX=7955 GN=idh3g PE=1 SV=1	F1QZA4	idh3g	43 kDa	1	--	4.054	1.944	4.063
Complexin 2 OS=Danio rerio OX=7955 GN=cplx2 PE=3 SV=1	A0A0R4IS84	cplx2	15 kDa	0.67	--	4.054	4.212	0.339
Histone acetyltransferase type B catalytic subunit OS=Danio rerio OX=7955 GN=hat1 PE=1 SV=1	Q66HU5	hat1	48 kDa	1	--	4.054	2.916	3.047
Malectin OS=Danio rerio OX=7955 GN=mlec PE=3 SV=1	A9C3P0	mlec	32 kDa	1	--	7.094	2.916	0
Cpb1 protein (Fragment) OS=Danio rerio OX=7955 GN=cpb1 PE=2 SV=1	Q6NWD1	cpb1	46 kDa	1	--	6.08	0.972	3.047
Group of Prothymosin alpha-A OS=Danio rerio OX=7955 GN=ptmaa PE=1 SV=1+1	F1QUD0 (+1)	ptmaa		1	--	4.054	3.888	2.032
P-type domain-containing protein OS=Danio rerio OX=7955 GN=si PE=1 SV=1	A0A0G2L1N0	si	152 kDa	1	--	5.067	4.86	0
Group of Metalloendopeptidase OS=Danio rerio OX=7955 GN=c6ast4 PE=1 SV=1+1	F1Q845 (+1)	c6ast4		1	--	6.08	2.916	1.016
Triadin (Fragment) OS=Danio rerio OX=7955 GN=LOC553343 PE=2 SV=1	Q58EH4	LOC553343	61 kDa	0.67	--	1.013	5.346	0
Si:ch211-208k15.1 OS=Danio rerio OX=7955 GN=tsnare1 PE=3 SV=1	A0A0R4IK07	tsnare1	32 kDa	1	--	6.08	1.944	1.016
Group of Msi1 protein OS=Danio rerio OX=7955 GN=msi1b PE=2 SV=1+2	Q5BKV4	msi1b		0.83	--	2.28	2.187	2.54
Small monomeric GTPase OS=Danio rerio OX=7955 GN=ralaa PE=1 SV=1	Q7T383	ralaa	23 kDa	0.75	--	3.04	0.972	4.571
Group of Coiled-coil-helix-coiled-coil-helix domain-containing 3a OS=Danio rerio OX=7955 GN=chchd3a PE=1 SV=1+1	Q5RH04 (+1)	chchd3a		0.75	--	1.351	0.648	4.74
Group of Low molecular weight cytosolic acid phosphatase OS=Danio rerio OX=7955 GN=acp1 PE=1 SV=1+1	F1QH99 (+1)	acp1		1	--	1.013	0	8.127
1,4-alpha-glucan branching enzyme (Fragment) OS=Danio rerio OX=7955 GN=gbe1b PE=1 SV=2	A0A0R4IN76	gbe1b	79 kDa	1	--	2.027	1.944	5.079
Group of Phosphoprotein membrane anchor with glycosphingolipid microdomains 1 OS=Danio rerio OX=7955 GN=pag1 PE=4 SV=1+1	F6P529 (+1)	pag1		1	--	3.04	2.916	3.047
Pentaxin OS=Danio rerio OX=7955 GN=crp2 PE=1 SV=2	Q7SZ53	crp2	25 kDa	0.67	--	1.52	1.944	3.555
Uncharacterized protein OS=Danio rerio OX=7955 GN=ggt7 PE=1 SV=1	A0A2R8Q0G4	ggt7	62 kDa	1	--	2.027	1.944	5.079
Cadherin 13, H-cadherin (heart) (Fragment) OS=Danio rerio OX=7955 GN=cdh13 PE=4 SV=1	F1R6D1	cdh13	73 kDa	1	--	1.013	2.916	5.079
Group of Formin-like 2b OS=Danio rerio OX=7955 GN=fmnl2b PE=1 SV=1+1	A0A2R8QDH2 (+1)	fmnl2b		1	--	2.027	0	7.111
Group of Gamma-tubulin complex component OS=Danio rerio OX=7955 GN=tubgcp2 PE=1 SV=1+1	F1QT47 (+1)	tubgcp2		1	--	3.04	1.944	4.063
Secretory carrier-associated membrane protein 5 OS=Danio rerio OX=7955 GN=scamp5 PE=2 SV=1	Q6P0C7	scamp5	26 kDa	1	--	4.054	0.972	4.063
Zinc finger, C3HC-type containing 1 OS=Danio rerio OX=7955 GN=zc3hc1 PE=2 SV=1	Q08BA2	zc3hc1	54 kDa	1	--	5.067	1.944	2.032
Group of UDP-glucuronosyltransferase (Fragment) OS=Danio rerio OX=7955 GN=ugt1a1 PE=2 SV=1+3	Q6DHS5 (+3)	ugt1a1		1	--	0	0.972	8.127
Group of UFM1-activating enzyme OS=Danio rerio OX=7955 GN=uba5 PE=1 SV=1+2	E9QDS5	uba5		1	--	3.04	3.888	2.032
Kelch-like protein 41b OS=Danio rerio OX=7955 GN=klhl41b PE=2 SV=1	F1QEG2	klhl41b	69 kDa	1	--	1.013	2.916	5.079
DNA helicase OS=Danio rerio OX=7955 GN=chd9 PE=1 SV=1	A0A1D5NSR4	chd9	274 kDa	1	--	2.027	3.888	3.047
Protein mago nashi homolog OS=Danio rerio OX=7955 GN=magoh PE=2 SV=1	Q566Y8	magoh	17 kDa	1	--	3.04	0.972	5.079
Group of Solute carrier family 38 member 10 OS=Danio rerio OX=7955 GN=slc38a10 PE=1 SV=1+1	U3JAU0 (+1)	slc38a10		1	--	3.04	4.86	1.016
RAB15, member RAS oncogene family OS=Danio rerio OX=7955 GN=rab15 PE=2 SV=1	Q6DI36	rab15	24 kDa	1	--	4.054	2.916	2.032
Glycerol-3-phosphate acyltransferase 3-like OS=Danio rerio OX=7955 GN=agpat9l PE=4 SV=1	A0A2R8QJV3	agpat9l	50 kDa	1	--	1.013	1.944	6.095
Group of Mitochondrial ribosome recycling factor OS=Danio rerio OX=7955 GN=mrrf PE=1 SV=1+1	F1QJ48 (+1)	mrrf		1	--	4.054	3.888	1.016
Calymmin OS=Danio rerio OX=7955 GN=cmn PE=2 SV=1	Q9PVF5	cmn	122 kDa	1	--	2.027	3.888	3.047
Si:dkey-67c22.2 OS=Danio rerio OX=7955 GN=si:dkey-67c22.2 PE=1 SV=1	B0UYQ8	si:dkey-67c22.2	121 kDa	1	--	5.067	2.916	1.016
Small monomeric GTPase OS=Danio rerio OX=7955 GN=rab27a PE=1 SV=1	Q4V8U8	rab27a	25 kDa	0.88	--	5.574	2.916	0
Serine/threonine protein phosphatase 2A regulatory subunit OS=Danio rerio OX=7955 GN=ppp2r5d PE=2 SV=1	Q6NWX4	ppp2r5d	70 kDa	0.83	--	3.04	1.944	3.047
Group of Spi-2 proto-oncogene OS=Danio rerio OX=7955 GN=spi2 PE=3 SV=1+1	E7FG96 (+1)	spi2		1	--	3.04	4.86	1.016
Nucleolar protein 7 OS=Danio rerio OX=7955 GN=nol7 PE=1 SV=2	F1QS46	nol7	28 kDa	1	--	1.013	1.944	6.095
cAMP-dependent protein kinase OS=Danio rerio OX=7955 GN=prkacaa PE=1 SV=1	A3KMS9	prkacaa	41 kDa	1	--	2.027	0.972	6.095
Vacuolar protein sorting-associated protein 29 OS=Danio rerio OX=7955 GN=vps29 PE=2 SV=1	Q7ZV68	vps29	20 kDa	1	--	4.054	0.972	4.063
Ash2-like, histone lysine methyltransferase complex subunit (Fragment) OS=Danio rerio OX=7955 GN=ash2l PE=1 SV=1	E9QI23	ash2l	51 kDa	1	--	5.067	2.916	1.016
Cathepsin B OS=Danio rerio OX=7955 GN=ctsba PE=1 SV=1	Q6PH75	ctsba	36 kDa	1	--	3.04	3.888	2.032
ADP-ribosylation factor-like protein 6-interacting protein 4 OS=Danio rerio OX=7955 GN=arl6ip4 PE=3 SV=1	A0A2R8RHX1	arl6ip4	25 kDa	1	--	3.04	5.832	0
COP9 signalosome complex subunit 6 OS=Danio rerio OX=7955 GN=cops6 PE=2 SV=1	Q567F8	cops6	34 kDa	1	--	2.027	2.916	4.063
RNA-binding motif, single stranded-interacting protein 1a OS=Danio rerio OX=7955 GN=rbms1a PE=1 SV=1	E7FAG7	rbms1a	43 kDa	1	--	3.04	3.888	2.032
Group of Eukaryotic translation initiation factor 2B, subunit 4 delta OS=Danio rerio OX=7955 GN=eif2b4 PE=1 SV=1+1	A0A286Y8J6 (+1)	eif2b4		1	--	2.027	4.86	2.032
Group of ATP-dependent 6-phosphofructokinase OS=Danio rerio OX=7955 GN=pfkla PE=1 SV=1+1	E7F9M6 (+1)	pfkla		1	--	2.027	2.916	4.063
Similar to chymotrypsinogen B1 OS=Danio rerio OX=7955 GN=LOC562139 PE=1 SV=1	A2VD37	LOC562139	28 kDa	0.75	--	4.054	0	2.032
Ankyrin 1, erythrocytic b OS=Danio rerio OX=7955 GN=ank1b PE=4 SV=1	A0A2R8Q894	ank1b	141 kDa	0.83	--	2.027	3.888	2.54
Group of T1-TrpRS OS=Danio rerio OX=7955 GN=wars1 PE=2 SV=1+1	Q6PBS3 (+1)	wars1		1	--	3.04	1.944	4.063
ADAM metallopeptidase domain 22 OS=Danio rerio OX=7955 GN=adam22 PE=4 SV=1	F1QF43	adam22	102 kDa	1	--	3.04	2.916	3.047
RAB GTPase-activating protein 1 OS=Danio rerio OX=7955 GN=rabgap1 PE=1 SV=1	A0A0G2KLX0	rabgap1	114 kDa	1	--	5.067	0.972	3.047
Group of GAD67 OS=Danio rerio OX=7955 GN=gad1b PE=1 SV=1+2	Q7ZUS3	gad1b		1	--	5.067	1.944	2.032
Ptk7 OS=Danio rerio OX=7955 GN=ptk7a PE=2 SV=1	T1TF52	ptk7a	119 kDa	1	--	3.04	3.888	2.032
Glycogen synthase kinase-3 beta OS=Danio rerio OX=7955 GN=gsk3ba PE=2 SV=1	Q9IBD2	gsk3ba	47 kDa	0.78	--	3.716	1.944	0.677
Group of Glucose-6-phosphate 1-dehydrogenase OS=Danio rerio OX=7955 GN=g6pd PE=3 SV=1+2	A0A2R8Q740	g6pd		1	--	7.094	0.972	1.016
Arl15b protein (Fragment) OS=Danio rerio OX=7955 GN=arl15b PE=2 SV=1	Q4V9M5	arl15b	27 kDa	1	--	4.054	3.888	1.016
Death inducer-obliterator 1 OS=Danio rerio OX=7955 GN=dido1 PE=1 SV=3	F1QQA3	dido1	309 kDa	1	--	5.067	1.944	1.016
Interferon regulatory factor 2-binding protein-like OS=Danio rerio OX=7955 GN=irf2bpl PE=1 SV=2	Q6NYG9	irf2bpl	71 kDa	1	--	3.04	0	5.079
Protein rogdi homolog OS=Danio rerio OX=7955 GN=rogdi PE=2 SV=1	Q7ZVT5	rogdi	32 kDa	1	--	3.04	0.972	4.063
Group of MIA SH3 domain-containing OS=Danio rerio OX=7955 GN=mia PE=2 SV=1+1	B3DGK0 (+1)	mia		1	--	3.04	0.972	4.063
Group of COP9 constitutive photomorphogenic homolog subunit 7A (Fragment) OS=Danio rerio OX=7955 GN=cops7a PE=3 SV=1+3	Q1LXQ3 (+3)	cops7a		1	--	3.04	1.944	3.047
Akap1b protein OS=Danio rerio OX=7955 GN=akap1b PE=2 SV=1	A5D6U6	akap1b	82 kDa	1	--	3.04	1.944	3.047
Group of Si:ch211-153j24.6 protein (Fragment) OS=Danio rerio OX=7955 GN=wdr26b PE=2 SV=1+1	B1H1H0 (+1)	wdr26b		1	--	2.027	1.944	4.063
Dynein, light chain, Tctex-type 3 OS=Danio rerio OX=7955 GN=dynlt3 PE=1 SV=1	Q6TGT3	dynlt3	13 kDa	1	--	3.04	0.972	4.063
Methylthioribose-1-phosphate isomerase OS=Danio rerio OX=7955 GN=mri1 PE=2 SV=1	A9JRE2	mri1	38 kDa	1	--	2.027	0.972	5.079
Map2k6 protein OS=Danio rerio OX=7955 GN=map2k6 PE=2 SV=1	B2GTB0	map2k6	41 kDa	1	--	2.027	0	6.095
Mediator complex subunit 30 OS=Danio rerio OX=7955 GN=zgc:114119 PE=1 SV=1	Q4V8V8	zgc:114119	21 kDa	1	--	1.013	2.916	4.063
THO complex 3 OS=Danio rerio OX=7955 GN=thoc3 PE=1 SV=1	Q6AXK9	thoc3	36 kDa	1	--	1.013	1.944	5.079
Protein disulfide-isomerase OS=Danio rerio OX=7955 GN=pdia8 PE=3 SV=1	F1QTX8	pdia8	56 kDa	1	--	4.054	0	4.063
Group of Si:dkey-164f24.2 OS=Danio rerio OX=7955 GN=si:dkey-164f24.2 PE=1 SV=1+1	A0A286Y8V3 (+1)	si:dkey-164f24.2		1	--	3.04	1.944	3.047
Group of Calcineurin-like EF-hand protein 1 OS=Danio rerio OX=7955 GN=chp1 PE=1 SV=1+2	Q7T2F7	chp1		1	--	3.04	3.888	1.016
Group of G-patch domain and KOW motifs-containing protein OS=Danio rerio OX=7955 GN=gpkow PE=1 SV=1+1	B0R0V3 (+1)	gpkow		1	--	3.04	0.972	4.063
Group of Synthesis of cytochrome C oxidase 1 OS=Danio rerio OX=7955 GN=sco1 PE=1 SV=1+1	E7FD19 (+1)	sco1		1	--	4.054	0.972	3.047
Group of Copine II OS=Danio rerio OX=7955 GN=cpne2 PE=3 SV=1+1	Q1LX40 (+1)	cpne2		0.7	--	0.405	1.75	1.625
Decorin (Fragment) OS=Danio rerio OX=7955 GN=dcn PE=2 SV=1	Q9DE01	dcn	24 kDa	1	--	2.027	0.972	5.079
PVR cell adhesion molecule-related 2-like OS=Danio rerio OX=7955 GN=pvrl2l PE=1 SV=1	B0CLW6	pvrl2l	36 kDa	1	--	1.013	2.916	4.063
Group of Heat shock 70 kDa protein 14 OS=Danio rerio OX=7955 GN=hspa14 PE=1 SV=1+1	A0A2R8QL69 (+1)	hspa14		1	--	3.04	1.944	3.047
Group of Copine III OS=Danio rerio OX=7955 GN=cpne3 PE=1 SV=1+1	A0A2R8Q1N5 (+1)	cpne3		0.7	--	1.419	0.778	1.625
Group of Adenine phosphoribosyltransferase OS=Danio rerio OX=7955 GN=aprt PE=2 SV=1+1	A9JRT0 (+1)	aprt		1	--	2.027	1.944	4.063
Microtubule-associated protein 6a OS=Danio rerio OX=7955 GN=map6a PE=3 SV=1	E7F624	map6a	51 kDa	1	--	3.04	2.916	2.032
Phospholipase A2-activating protein OS=Danio rerio OX=7955 GN=plaa PE=1 SV=1	F1QCT6	plaa	86 kDa	1	--	3.04	2.916	2.032
Group of Striatin, calmodulin-binding protein 4 OS=Danio rerio OX=7955 GN=strn4 PE=1 SV=1+1	A0A2R8QGU6 (+1)	strn4		1	--	2.027	2.916	3.047
Group of Crystallin, gamma M2d15 OS=Danio rerio OX=7955 GN=crygm2d15 PE=1 SV=1+1	B0V190 (+1)	crygm2d15		0.83	--	1.351	2.916	1.354
Sodium channel, voltage-gated, type II, beta OS=Danio rerio OX=7955 GN=scn2b PE=2 SV=1	Q06W30	scn2b	25 kDa	1	--	2.027	0	6.095
Group of BTAF1 RNA polymerase II, B-TFIID transcription factor-associated OS=Danio rerio OX=7955 GN=btaf1 PE=1 SV=1+1	B8A5E7 (+1)	btaf1		1	--	4.054	2.916	1.016
Group of Protein S100 (Fragment) OS=Danio rerio OX=7955 GN=s100s PE=3 SV=1+2	A5WW33	s100s		1	--	3.04	3.888	1.016
Group of Epsin 1 OS=Danio rerio OX=7955 GN=epn1a PE=1 SV=1+1	F1Q5Z9 (+1)	epn1a		1	--	3.04	3.888	1.016
Group of Calsyntenin 1 OS=Danio rerio OX=7955 GN=clstn1 PE=4 SV=1+2	E7EYL3	clstn1		1	--	2.027	3.888	2.032
Group of Retinoic acid receptor RXR-beta-A OS=Danio rerio OX=7955 GN=rxrba PE=1 SV=1+1	Q1LV96 (+1)	rxrba		1	--	3.04	1.944	3.047
Very-long-chain (3R)-3-hydroxyacyl-CoA dehydratase OS=Danio rerio OX=7955 GN=hacd2 PE=1 SV=1	B0V199	hacd2	28 kDa	1	--	5.067	1.944	1.016
Poly(A)-binding protein-interacting protein 1 OS=Danio rerio OX=7955 GN=paip1 PE=1 SV=1	Q6DBW2	paip1	47 kDa	1	--	3.04	0.972	4.063
Group of Galectin (Fragment) OS=Danio rerio OX=7955 GN=lgals3b PE=1 SV=2+2	F1QSL3	lgals3b		1	--	2.027	3.888	2.032
Succinyl-CoA:3-ketoacid-coenzyme A transferase OS=Danio rerio OX=7955 GN=oxct1b PE=1 SV=1	A8KBV1	oxct1b	58 kDa	0.83	--	1.013	2.268	4.063
Group of Transformer 2 alpha homolog OS=Danio rerio OX=7955 GN=tra2a PE=1 SV=1+1	Q7T2A0 (+1)	tra2a		1	--	3.04	1.944	3.047
Group of Vesicular glutamate transporter 2.2 OS=Danio rerio OX=7955 GN=slc17a6a PE=1 SV=1+1	F1QPP6 (+1)	slc17a6a		1	--	3.04	2.916	2.032
Zinc finger protein 982 OS=Danio rerio OX=7955 GN=znf982 PE=4 SV=2	E7F8T0	znf982	61 kDa	1	--	1.013	1.944	5.079
E1A-binding protein p400 OS=Danio rerio OX=7955 GN=ep400 PE=1 SV=1	A0A0R4IGB8	ep400	334 kDa	1	--	4.054	3.888	0
Group of Phosphatidate cytidylyltransferase OS=Danio rerio OX=7955 GN=cds2 PE=1 SV=1+1	A2BGK0 (+1)	cds2		1	--	3.04	3.888	1.016
Forkhead box P4 OS=Danio rerio OX=7955 GN=foxp4 PE=1 SV=1	B3DJK9	foxp4	77 kDa	1	--	5.067	2.916	0
Group of Toll-interacting protein OS=Danio rerio OX=7955 GN=tollip PE=1 SV=1+1	A0A0R4IZ33 (+1)	tollip		1	--	2.027	4.86	1.016
SEC7 domain-containing protein OS=Danio rerio OX=7955 GN=iqsec1a PE=1 SV=2	A0A0G2KFX5	iqsec1a	105 kDa	1	--	3.04	2.916	2.032
Platelet-activating factor acetylhydrolase 1b, catalytic subunit 2 OS=Danio rerio OX=7955 GN=pafah1b2 PE=1 SV=1	A2BGB4	pafah1b2	25 kDa	1	--	2.027	1.944	4.063
Ankyrin 3b OS=Danio rerio OX=7955 GN=ank3b PE=1 SV=1	A7MBY7	ank3b	14 kDa	1	--	3.04	0.972	4.063
REST corepressor 1 OS=Danio rerio OX=7955 GN=rcor1 PE=1 SV=2	Q1MTF5	rcor1	52 kDa	1	--	0	5.832	2.032
RNA helicase OS=Danio rerio OX=7955 GN=ddx6 PE=1 SV=2	E7FD91	ddx6	54 kDa	1	--	2.027	1.944	4.063
Ribosome biogenesis protein bop1 OS=Danio rerio OX=7955 GN=bop1 PE=2 SV=1	A0JMQ0	bop1	88 kDa	1	--	2.027	5.832	0
Eukaryotic translation elongation factor 1 epsilon 1 OS=Danio rerio OX=7955 GN=eef1e1 PE=1 SV=2	F1QVE4	eef1e1	20 kDa	1	--	4.054	0	4.063
Group of Eukaryotic peptide chain release factor subunit 1 OS=Danio rerio OX=7955 GN=etf1b PE=1 SV=1+1	A0A2R8QI78 (+1)	etf1b		1	--	5.067	0.972	2.032
Zgc:92287 (Fragment) OS=Danio rerio OX=7955 GN=lemd1 PE=3 SV=2	A0A140LG41	lemd1	29 kDa	1	--	2.027	5.832	0
Jph2 protein (Fragment) OS=Danio rerio OX=7955 GN=jph2 PE=2 SV=1	Q58ES2	jph2	72 kDa	1	--	1.013	3.888	3.047
Cytosolic iron-sulfur assembly component 2B OS=Danio rerio OX=7955 GN=ciao2b PE=1 SV=1	Q6DHF2	ciao2b	18 kDa	1	--	1.013	3.888	3.047
Protein-tyrosine-phosphatase OS=Danio rerio OX=7955 GN=ptprsa PE=1 SV=3	F1QJW2	ptprsa	214 kDa	1	--	3.04	2.916	2.032
Zgc:85963 OS=Danio rerio OX=7955 GN=epb41l3b PE=2 SV=1	Q6NSM6	epb41l3b	94 kDa	1	--	2.027	5.832	0
Group of RNA-binding motif protein 14a OS=Danio rerio OX=7955 GN=rbm14a PE=1 SV=1+1	Q503D7 (+1)	rbm14a		1	--	3.04	3.888	1.016
AMP deaminase OS=Danio rerio OX=7955 GN=ampd2b PE=3 SV=1	B8JIS9	ampd2b	88 kDa	1	--	4.054	0.972	3.047
Protein transport protein Sec61 subunit alpha-like 1 OS=Danio rerio OX=7955 GN=sec61al1 PE=2 SV=3	Q90ZM2	sec61al1	52 kDa	1	--	2.027	3.888	2.032
Group of Versican b OS=Danio rerio OX=7955 GN=vcanb PE=1 SV=1+1	A0A2R8QK78 (+1)	vcanb		1	--	4.054	1.944	2.032
Neurexin 2b alpha OS=Danio rerio OX=7955 GN=nrxn2b PE=2 SV=1	A1XQX6	nrxn2b	174 kDa	0.75	--	2.534	1.458	1.524
Serine protease 16 OS=Danio rerio OX=7955 GN=prss16 PE=1 SV=1	F1Q7G9	prss16	55 kDa	1	--	2.027	4.86	1.016
Uncharacterized protein OS=Danio rerio OX=7955 GN=ryr2a PE=4 SV=1	A0A2R8QS07	ryr2a	503 kDa	0.83	--	0.507	4.86	0.508
Group of pre-rRNA processing protein FTSJ3 OS=Danio rerio OX=7955 GN=ftsj3 PE=1 SV=1+1	A0A0R4IQB8 (+1)	ftsj3		1	--	2.027	3.888	2.032
Activated leukocyte cell adhesion molecule b OS=Danio rerio OX=7955 GN=alcamb PE=1 SV=1	F1QE54	alcamb	61 kDa	1	--	5.067	0.972	2.032
Group of Signal peptidase complex catalytic subunit SEC11 OS=Danio rerio OX=7955 GN=sec11a PE=1 SV=1+1	Q1LVK8 (+1)	sec11a		1	--	6.08	1.944	0
Protein argonaute-4 OS=Danio rerio OX=7955 GN=ago4 PE=1 SV=1	K4IAH1	ago4	97 kDa	0.67	--	4.391	1.296	0.339
Group of ATP-dependent helicase ATRX OS=Danio rerio OX=7955 GN=atrxl PE=3 SV=1+1	A0A0R4IS87 (+1)	atrxl		1	--	2.027	4.86	1.016
Complement factor H OS=Danio rerio OX=7955 GN=cfh PE=1 SV=1	A0A0R4IPQ8	cfh	102 kDa	0.75	--	4.054	2.916	0.508
Group of Thioredoxin-disulfide reductase OS=Danio rerio OX=7955 GN=txnrd3 PE=1 SV=1+2	A0A0R4IPH8	txnrd3		1	--	5.067	0.972	2.032
Ureidopropionase, beta OS=Danio rerio OX=7955 GN=upb1 PE=1 SV=1	B0V1I3	upb1	43 kDa	1	--	3.04	4.86	0
Group of Gamma-sarcoglycan OS=Danio rerio OX=7955 GN=sgcg PE=2 SV=1+1	Q6AZW5 (+1)	sgcg		1	--	4.054	2.916	1.016
Selenoprotein W OS=Danio rerio OX=7955 GN=selenow PE=3 SV=3	Q568W0	selenow	10 kDa	0.67	--	0.676	4.212	0.339
Triadin (Fragment) OS=Danio rerio OX=7955 GN=si:ch211-266g18.10 PE=4 SV=2	F1RD13	si:ch211-266g18.10	64 kDa	0.67	--	1.013	3.402	0
Synapsin III OS=Danio rerio OX=7955 GN=syn3 PE=2 SV=1	A0A097DC67	syn3	58 kDa	1	--	5.067	0	2.032
Family with sequence similarity 169 member Ab (Fragment) OS=Danio rerio OX=7955 GN=fam169ab PE=1 SV=2	E7F8M9	fam169ab	57 kDa	1	--	3.04	0	4.063
Nuclear receptor corepressor 2 OS=Danio rerio OX=7955 GN=ncor2 PE=1 SV=2	E7FF48	ncor2	254 kDa	1	--	4.054	1.944	1.016
Prion protein 2 OS=Danio rerio OX=7955 GN=prnprs3 PE=2 SV=1	Q3BDV9	prnprs3	59 kDa	1	--	4.054	1.944	1.016
C2 domain-containing protein OS=Danio rerio OX=7955 GN=cc2d1a PE=1 SV=1	E7FAN0	cc2d1a	110 kDa	1	--	4.054	1.944	1.016
SR-related CTD-associated factor 4b OS=Danio rerio OX=7955 GN=scaf4b PE=1 SV=1	R4GE22	scaf4b	100 kDa	0.67	--	1.351	0.324	1.354
Striatin OS=Danio rerio OX=7955 GN=strn PE=2 SV=1	C5MQH8	strn	86 kDa	1	--	2.027	0.972	4.063
Thymosin beta OS=Danio rerio OX=7955 GN=tmsb PE=2 SV=1	Q1RM34	tmsb	5 kDa	1	--	3.04	3.888	0
Polymerase (DNA directed), epsilon 3 (p17 subunit) OS=Danio rerio OX=7955 GN=pole3 PE=1 SV=1	Q6PBL4	pole3	17 kDa	1	--	2.027	0.972	4.063
Group of Complex I-MWFE OS=Danio rerio OX=7955 GN=ndufa1 PE=1 SV=1+1	F1QQ42 (+1)	ndufa1		1	--	3.04	1.944	2.032
Group of C3H1-type domain-containing protein OS=Danio rerio OX=7955 GN=si:ch211-113e8.11 PE=4 SV=1+1	A0A2R8PZG8 (+1)	si:ch211-113e8.11		1	--	1.013	1.944	4.063
Zgc:171808 protein (Fragment) OS=Danio rerio OX=7955 GN=dlgap4a PE=2 SV=1	B1H1I3	dlgap4a	38 kDa	1	--	2.027	1.944	3.047
Group of Regulatory factor X, 1a (influences HLA class II expression) OS=Danio rerio OX=7955 GN=rfx1a PE=4 SV=2+1	E7EZ03 (+1)	rfx1a		1	--	2.027	0.972	4.063
CASKb OS=Danio rerio OX=7955 GN=caskb PE=2 SV=1	B6EUL7	caskb	105 kDa	1	--	1.013	0.972	5.079
Group of Receptor protein-tyrosine kinase OS=Danio rerio OX=7955 GN=ephb2b PE=4 SV=1+1	A2CEJ3 (+1)	ephb2b		1	--	3.04	2.916	1.016
Transcription activation suppressor b OS=Danio rerio OX=7955 GN=tasorb PE=3 SV=1	E7EZC0	tasorb	201 kDa	1	--	3.04	1.944	2.032
SRP receptor subunit alpha OS=Danio rerio OX=7955 GN=srpra PE=1 SV=1	E7EZW6	srpra	71 kDa	1	--	1.013	1.944	4.063
Stx8 protein OS=Danio rerio OX=7955 GN=stx8 PE=1 SV=1	Q7T361	stx8	26 kDa	1	--	3.04	2.916	1.016
Disintegrin and metalloproteinase domain-containing protein 10 OS=Danio rerio OX=7955 GN=adam10b PE=2 SV=1	Q7T294	adam10b	87 kDa	1	--	3.04	1.944	2.032
DDRGK domain-containing protein 1 OS=Danio rerio OX=7955 GN=ddrgk1 PE=2 SV=1	Q6P0E5	ddrgk1	34 kDa	1	--	0	0.972	6.095
Thioredoxin-related transmembrane protein 4 OS=Danio rerio OX=7955 GN=tmx4 PE=1 SV=1	A0A2R8Q3R2	tmx4	32 kDa	1	--	3.04	0.972	3.047
Glutathione transferase OS=Danio rerio OX=7955 GN=mgst1.2 PE=2 SV=1	Q6GMM2	mgst1.2	17 kDa	1	--	1.013	3.888	2.032
Dynein, cytoplasmic 1, intermediate chain 1 OS=Danio rerio OX=7955 GN=dync1i1 PE=2 SV=1	A1A5Y4	dync1i1	70 kDa	1	--	3.04	2.916	1.016
Group of Solute carrier family 25 (Mitochondrial carrier dicarboxylate transporter), member 10 OS=Danio rerio OX=7955 GN=slc25a10 PE=2 SV=1+1	Q7ZWA7 (+1)	slc25a10		1	--	3.04	0.972	3.047
Eukaryotic translation initiation factor 4E-binding protein 2 OS=Danio rerio OX=7955 GN=eif4ebp2 PE=1 SV=1	Q6NYL2	eif4ebp2	12 kDa	1	--	2.027	1.944	3.047
FinTRIM family, member 81 OS=Danio rerio OX=7955 GN=ftr81 PE=4 SV=1	A0A286Y945	ftr81	63 kDa	1	--	3.04	1.944	2.032
Group of Vesicle-fusing ATPase OS=Danio rerio OX=7955 GN=vps4b PE=1 SV=1+3	A0A0R4IPK7 (+3)	vps4b		1	--	1.013	2.916	3.047
39S ribosomal protein L49, mitochondrial OS=Danio rerio OX=7955 GN=mrpl49 PE=3 SV=1	E7F2U2	mrpl49	20 kDa	1	--	3.04	1.944	2.032
Nipped-B-like protein A OS=Danio rerio OX=7955 GN=nipbla PE=2 SV=1	F5HSE3	nipbla	268 kDa	0.67	--	1.013	1.458	1.524
N-acylneuraminate cytidylyltransferase A OS=Danio rerio OX=7955 GN=cmasa PE=1 SV=1	Q0E671	cmasa	48 kDa	1	--	2.027	0	5.079
Edf1 protein OS=Danio rerio OX=7955 GN=edf1 PE=2 SV=1	A5PN46	edf1	16 kDa	1	--	1.013	0.972	5.079
Si:dkeyp-121d4.3 OS=Danio rerio OX=7955 GN=si:dkeyp-121d4.3 PE=1 SV=1	E7F429	si:dkeyp-121d4.3	227 kDa	1	--	1.013	2.916	3.047
Hn1l protein OS=Danio rerio OX=7955 GN=jpt2 PE=2 SV=1	A8KBZ8	jpt2	22 kDa	1	--	2.027	2.916	2.032
Nipped-B-like protein B OS=Danio rerio OX=7955 GN=nipblb PE=2 SV=1	F1QBY1	nipblb	327 kDa	0.67	--	1.013	2.43	0.508
Histocompatibility (minor) 13 OS=Danio rerio OX=7955 GN=hm13 PE=1 SV=1	Q6IQA7	hm13	40 kDa	1	--	2.027	0.972	4.063
Transmembrane protein 214 OS=Danio rerio OX=7955 GN=tmem214 PE=1 SV=2	F1QEL0	tmem214	76 kDa	1	--	2.027	3.888	1.016
Group of Formin-binding protein 1-like OS=Danio rerio OX=7955 GN=fnbp1l PE=1 SV=1+2	B0UXN4	fnbp1l		1	--	3.04	1.944	2.032
Group of AP-3 complex subunit mu-2 OS=Danio rerio OX=7955 GN=ap3m2 PE=1 SV=1+1	A2CG10 (+1)	ap3m2		1	--	4.054	0	3.047
NEDD8-activating enzyme E1 regulatory subunit OS=Danio rerio OX=7955 GN=nae1 PE=2 SV=1	B7ZV51	nae1	60 kDa	1	--	2.027	0.972	4.063
NCK-interacting protein with SH3 domain OS=Danio rerio OX=7955 GN=nckipsd PE=1 SV=2	F1QMR6	nckipsd	83 kDa	1	--	3.04	2.916	1.016
Group of Cadm4 protein OS=Danio rerio OX=7955 GN=cadm4 PE=2 SV=1+2	Q5U3R8	cadm4		1	--	3.04	0	4.063
Group of Peroxin-19 (Fragment) OS=Danio rerio OX=7955 GN=pex19 PE=1 SV=1+3	F1R313 (+3)	pex19		1	--	1.013	2.916	3.047
Ubiquitin protein ligase E3 component n-recognin 5 OS=Danio rerio OX=7955 GN=ubr5 PE=1 SV=1	F1Q8J2	ubr5	308 kDa	1	--	3.04	0.972	3.047
ATP-binding cassette, sub-family E (OABP), member 1 OS=Danio rerio OX=7955 GN=abce1 PE=2 SV=1	Q502R2	abce1	67 kDa	1	--	0	3.888	3.047
Beta-hexosaminidase OS=Danio rerio OX=7955 GN=hexb PE=1 SV=1	A2BHD8	hexb	62 kDa	1	--	1.013	2.916	3.047
Group of Mtr4 exosome RNA helicase OS=Danio rerio OX=7955 GN=mtrex PE=1 SV=1+1	F1QD61 (+1)	mtrex		1	--	3.04	0.972	3.047
Dehydrogenase/reductase (SDR family) member 13-like 1 OS=Danio rerio OX=7955 GN=dhrs13l1 PE=1 SV=1	Q6P001	dhrs13l1	35 kDa	1	--	1.013	2.916	3.047
DNA-directed RNA polymerase subunit beta OS=Danio rerio OX=7955 GN=polr2b PE=1 SV=1	A0A0R4IXL0	polr2b	134 kDa	1	--	3.04	1.944	2.032
Nardilysin a (N-arginine dibasic convertase) OS=Danio rerio OX=7955 GN=nrd1a PE=1 SV=1	B0S6B9	nrd1a	125 kDa	1	--	1.013	3.888	2.032
Group of UPF1 RNA helicase and ATPase OS=Danio rerio OX=7955 GN=upf1 PE=1 SV=1+1	F1RCY6 (+1)	upf1		1	--	3.04	0.972	3.047
Nucleoporin 210 OS=Danio rerio OX=7955 GN=nup210 PE=1 SV=2	F1QC46	nup210	204 kDa	1	--	4.054	0.972	2.032
Mcam protein OS=Danio rerio OX=7955 GN=mcamb PE=2 SV=1	B3DH03	mcamb	69 kDa	1	--	2.027	2.916	2.032
Coiled-coil domain-containing protein 93 OS=Danio rerio OX=7955 GN=ccdc93 PE=1 SV=1	Q1RLV7	ccdc93	73 kDa	1	--	2.027	2.916	2.032
Group of [Tau protein] kinase OS=Danio rerio OX=7955 GN=gsk3ab PE=1 SV=1+1	Q9YH61 (+1)	gsk3ab		0.89	--	2.365	1.944	1.354
Wu:fc21g02 OS=Danio rerio OX=7955 GN=wu:fc21g02 PE=1 SV=2	F1QJU0	wu:fc21g02	50 kDa	1	--	4.054	0.972	2.032
45 kDa calcium-binding protein OS=Danio rerio OX=7955 GN=sdf4 PE=2 SV=1	Q7ZUC2	sdf4	42 kDa	1	--	4.054	2.916	0
Farnesyl diphosphate synthase (farnesyl pyrophosphate synthetase, dimethylallyltranstransferase, geranyltranstransferase) OS=Danio rerio OX=7955 GN=fdps PE=1 SV=1	A0A2R8Q157	fdps	41 kDa	1	--	4.054	0.972	2.032
Triadin (Fragment) OS=Danio rerio OX=7955 GN=trdn PE=1 SV=2	E7F0C1	trdn	89 kDa	1	--	2.027	3.888	1.016
Envoplakin a OS=Danio rerio OX=7955 GN=evpla PE=1 SV=1	F1Q4X8	evpla	229 kDa	1	--	0	6.804	0
AU RNA binding protein/enoyl-Coenzyme A hydratase OS=Danio rerio OX=7955 GN=auh PE=2 SV=1	Q6DC25	auh	35 kDa	1	--	3.04	2.916	1.016
Group of tRNA selenocysteine 1-associated protein 1 OS=Danio rerio OX=7955 GN=trnau1apb PE=1 SV=1+1	F1QXG2 (+1)	trnau1apb		1	--	2.027	4.86	0
Group of UDP-glucuronosyltransferase OS=Danio rerio OX=7955 GN=ugt2a7 PE=3 SV=1+1	F1QRV5 (+1)	ugt2a7		1	--	4.054	1.944	1.016
RNA-binding motif protein 15 OS=Danio rerio OX=7955 GN=rbm15 PE=1 SV=2	F1RCY7	rbm15	95 kDa	1	--	4.054	1.944	1.016
Group of Neurofascin homolog (chicken) a OS=Danio rerio OX=7955 GN=nfasca PE=1 SV=1+5	A0A2R8QBC7 (+5)	nfasca		1	--	4.054	2.916	0
Melanin-concentrating hormone OS=Danio rerio OX=7955 GN=pmchl PE=2 SV=1	B7TWR3	pmchl	14 kDa	1	--	4.054	1.944	0
Bromodomain adjacent to zinc finger domain, 2A OS=Danio rerio OX=7955 GN=baz2a PE=1 SV=1	A0A0R4IVN8	baz2a	272 kDa	1	--	3.04	1.944	1.016
Zmp:0000001168 OS=Danio rerio OX=7955 GN=zmp:0000001168 PE=4 SV=2	E7FFF0	zmp:0000001168	116 kDa	1	--	2.027	0	4.063
Regulation of nuclear pre-mRNA domain-containing 2a OS=Danio rerio OX=7955 GN=rprd2a PE=1 SV=1	Q1LXW2	rprd2a	122 kDa	1	--	3.04	2.916	0
Sorting nexin-10B OS=Danio rerio OX=7955 GN=snx10b PE=2 SV=1	A8WG21	snx10b	20 kDa	1	--	2.027	0.972	3.047
Transcription initiation factor IIF subunit alpha OS=Danio rerio OX=7955 GN=gtf2f1 PE=1 SV=1	F2Z4T1	gtf2f1	49 kDa	1	--	3.04	0	3.047
Group of C19orf13-like protein OS=Danio rerio OX=7955 GN=lsm14ab PE=1 SV=1+2	Q6P0B2	lsm14ab		1	--	2.027	0.972	3.047
Putative monooxygenase p33MONOX OS=Danio rerio OX=7955 GN=p33monox PE=1 SV=1	A4QNZ7	p33monox	34 kDa	1	--	3.04	2.916	0
Dimethylargininase OS=Danio rerio OX=7955 GN=zgc:85829 PE=2 SV=1	Q6NUW4	zgc:85829	29 kDa	1	--	2.027	1.944	2.032
AFG3-like AAA ATPase 2 OS=Danio rerio OX=7955 GN=afg3l2 PE=1 SV=1	A9JRG9	afg3l2	89 kDa	1	--	2.027	1.944	2.032
Sorting and assembly machinery component 50 homolog B OS=Danio rerio OX=7955 GN=samm50b PE=2 SV=1	Q5U3I0	samm50b	52 kDa	1	--	1.013	0.972	4.063
Erlin-2 OS=Danio rerio OX=7955 GN=erlin2 PE=3 SV=1	A0A2R8RXQ8	erlin2	36 kDa	0.83	--	1.013	0	3.047
Group of 4a-hydroxytetrahydrobiopterin dehydratase OS=Danio rerio OX=7955 GN=pcbd1 PE=1 SV=1+1	Q6PBI6 (+1)	pcbd1		1	--	2.027	2.916	1.016
Group of Kinesin-like protein OS=Danio rerio OX=7955 GN=kif3a PE=1 SV=1+1	A0A2R8QGI2 (+1)	kif3a		1	--	3.04	1.944	1.016
Group of LOC556703 protein OS=Danio rerio OX=7955 GN=tnnt2e PE=1 SV=1+6	A8WGB3 (+6)	tnnt2e		0.89	--	1.013	0	4.628
WD repeat domain 33 OS=Danio rerio OX=7955 GN=wdr33 PE=1 SV=2	B8JMA9	wdr33	124 kDa	1	--	1.013	0.972	4.063
Ragulator complex protein LAMTOR3 OS=Danio rerio OX=7955 GN=lamtor3 PE=1 SV=1	B8JJN5	lamtor3	15 kDa	1	--	3.04	0.972	2.032
Si:dkey-238c7.16 OS=Danio rerio OX=7955 GN=si:dkey-238c7.16 PE=1 SV=1	Q1LX26	si:dkey-238c7.16	22 kDa	1	--	2.027	1.944	2.032
Small nuclear ribonucleoprotein 40 (U5) OS=Danio rerio OX=7955 GN=snrnp40 PE=1 SV=1	Q7ZTY9	snrnp40	38 kDa	1	--	1.013	0.972	4.063
Si:ch1073-335m2.2 OS=Danio rerio OX=7955 GN=si:ch1073-335m2.2 PE=1 SV=2	F1Q618	si:ch1073-335m2.2	348 kDa	1	--	2.027	1.944	2.032
Si:dkeyp-73b11.8 (Fragment) OS=Danio rerio OX=7955 GN=si:dkeyp-73b11.8 PE=4 SV=2	E7EYN3	si:dkeyp-73b11.8	27 kDa	1	--	0	0	6.095
Transcription factor-like 1 OS=Danio rerio OX=7955 GN=vps72a PE=1 SV=1	Q1L8X4	vps72a	42 kDa	1	--	3.04	1.944	1.016
Group of Glrx protein OS=Danio rerio OX=7955 GN=glrx PE=2 SV=1+1	Q4V9D0 (+1)	glrx		1	--	0	0	6.095
Sperm-associated antigen 9a OS=Danio rerio OX=7955 GN=spag9a PE=1 SV=2	A0A286Y9Q5	spag9a	146 kDa	1	--	2.027	0.972	3.047
Efnb3 OS=Danio rerio OX=7955 GN=efnb3b PE=1 SV=1	Q502Q3	efnb3b	37 kDa	1	--	2.027	1.944	2.032
SOGA family member 3a OS=Danio rerio OX=7955 GN=soga3a PE=1 SV=1	X1WHG9	soga3a	91 kDa	0.67	--	1.013	0.486	2.032
Rho guanine nucleotide exchange factor (GEF) 1b OS=Danio rerio OX=7955 GN=arhgef1b PE=1 SV=1	F1Q4Y0	arhgef1b	113 kDa	1	--	3.04	1.944	1.016
Group of Arhgap1 protein OS=Danio rerio OX=7955 GN=arhgap1 PE=2 SV=1+1	Q568D8 (+1)	arhgap1		1	--	3.04	0	3.047
Zinc finger RNA-binding protein 2 (Fragment) OS=Danio rerio OX=7955 GN=zfr2 PE=1 SV=1	F6PD25	zfr2	111 kDa	1	--	3.04	2.916	0
Group of Zgc:91999 OS=Danio rerio OX=7955 GN=zgc:91999 PE=2 SV=1+1	Q6DBQ9 (+1)	zgc:91999		1	--	1.013	2.916	2.032
Twf1b protein OS=Danio rerio OX=7955 GN=twf1b PE=1 SV=1	Q6DKF4	twf1b	40 kDa	1	--	1.013	0	5.079
MIA SH3 domain ER export factor 2 OS=Danio rerio OX=7955 GN=mia2 PE=1 SV=2	A0A0R4IZ17	mia2	78 kDa	1	--	2.027	0.972	3.047
Polycystin-2 OS=Danio rerio OX=7955 GN=pkd2 PE=1 SV=1	Q6IVV8	pkd2	103 kDa	1	--	0	0.972	5.079
Karyopherin alpha 6 (importin alpha 7) (Fragment) OS=Danio rerio OX=7955 GN=kpna6 PE=1 SV=1	A0A0R4IG61	kpna6	20 kDa	1	--	2.027	0.972	3.047
Syntaxin-18 OS=Danio rerio OX=7955 GN=stx18 PE=2 SV=1	Q4VBI7	stx18	36 kDa	1	--	2.027	0.972	3.047
FACT complex subunit OS=Danio rerio OX=7955 GN=supt16h PE=1 SV=1	A5A4L9	supt16h	118 kDa	1	--	2.027	1.944	2.032
Sterile alpha motif domain-containing 13 OS=Danio rerio OX=7955 GN=samd13 PE=2 SV=1	Q08C88	samd13	11 kDa	1	--	1.013	1.944	3.047
Vesicle transport through interaction with t-SNAREs 1B OS=Danio rerio OX=7955 GN=vti1b PE=1 SV=1	Q7SY45	vti1b	26 kDa	1	--	1.013	2.916	2.032
Si:ch211-235e9.8 OS=Danio rerio OX=7955 GN=mgarpa PE=4 SV=1	E7F5B6	mgarpa	69 kDa	1	--	1.013	3.888	1.016
Group of Bleomycin hydrolase OS=Danio rerio OX=7955 GN=blmh PE=1 SV=1+1	F1R4G2 (+1)	blmh		1	--	1.013	0	5.079
Laminin, beta 1b OS=Danio rerio OX=7955 GN=lamb1b PE=4 SV=1	A0A2R8QMV5	lamb1b	198 kDa	1	--	3.04	1.944	1.016
Pre-mRNA-processing factor 31 OS=Danio rerio OX=7955 GN=prpf31 PE=2 SV=1	B2GS36	prpf31	56 kDa	1	--	3.04	1.944	1.016
Pre-mRNA-splicing factor SLU7 OS=Danio rerio OX=7955 GN=slu7 PE=2 SV=1	Q5U3F2	slu7	66 kDa	1	--	1.013	3.888	1.016
Imidazolonepropionate hydrolase OS=Danio rerio OX=7955 GN=uroc1 PE=1 SV=1	F1QPT1	uroc1	75 kDa	1	--	2.027	1.944	2.032
Group of Pre-B-cell leukemia homeobox 3a OS=Danio rerio OX=7955 GN=pbx3b PE=2 SV=1+1	A4UU10 (+1)	pbx3b		1	--	2.027	1.944	2.032
Cytosolic prostaglandin E synthase OS=Danio rerio OX=7955 GN=ptges3a PE=2 SV=1	Q5IHX6	ptges3a	17 kDa	1	--	1.013	0.972	4.063
Dipeptidyl peptidase 4 OS=Danio rerio OX=7955 GN=fap PE=1 SV=1	B0R1C4	fap	86 kDa	1	--	0	2.916	3.047
Arp2/3 complex 34 kDa subunit OS=Danio rerio OX=7955 GN=arpc2 PE=1 SV=1	Q6P2T5	arpc2	34 kDa	1	--	0	1.944	4.063
Group of E3 ubiquitin-protein ligase listerin OS=Danio rerio OX=7955 GN=ltn1 PE=1 SV=1+1	E7F4K2 (+1)	ltn1		1	--	1.013	0.972	4.063
Selenoprotein I OS=Danio rerio OX=7955 GN=selenoi PE=1 SV=1	E7FAT7	selenoi	44 kDa	1	--	3.04	1.944	1.016
Nuclear pore complex protein Nup85 OS=Danio rerio OX=7955 GN=nup85 PE=2 SV=1	Q6DBY0	nup85	74 kDa	1	--	3.04	1.944	1.016
Pbx4 homeodomain protein OS=Danio rerio OX=7955 GN=pbx4 PE=1 SV=1	Q9PW77	pbx4	38 kDa	1	--	1.013	3.888	1.016
Group of Retinal G protein-coupled receptor b OS=Danio rerio OX=7955 GN=rgrb PE=1 SV=2+1	A0A0G2KW99 (+1)	rgrb		1	--	2.027	1.944	2.032
Myosin light chain kinase 2 OS=Danio rerio OX=7955 GN=mylk2 PE=4 SV=1	F1QAR7	mylk2	86 kDa	1	--	2.027	0	4.063
Serine/threonine protein phosphatase 2A regulatory subunit OS=Danio rerio OX=7955 GN=ppp2r5cb PE=1 SV=1	A4QP33	ppp2r5cb	67 kDa	0.83	--	0	1.944	3.047
Synaptotagmin Va OS=Danio rerio OX=7955 GN=syt5a PE=1 SV=1	F1QX49	syt5a	47 kDa	0.67	--	1.013	0	4.063
Thioredoxin OS=Danio rerio OX=7955 GN=txn PE=1 SV=1	Q6DGI6	txn	12 kDa	1	--	2.027	1.944	2.032
RAB3B, member RAS oncogene family (Fragment) OS=Danio rerio OX=7955 GN=rab3b PE=1 SV=1	Q1L986	rab3b	25 kDa	1	--	1.013	0.972	4.063
LSM7 homolog, U6 small nuclear RNA and mRNA degradation-associated OS=Danio rerio OX=7955 GN=lsm7 PE=1 SV=1	A4FVI7	lsm7	12 kDa	1	--	1.013	3.888	1.016
Polypyrimidine tract-binding protein 3 OS=Danio rerio OX=7955 GN=ptbp3 PE=1 SV=1	E7FB37	ptbp3	57 kDa	1	--	1.013	3.888	1.016
Plexin B2a OS=Danio rerio OX=7955 GN=plxnb2a.1 PE=2 SV=1	E3P7J3	plxnb2a.1	210 kDa	1	--	2.027	1.944	2.032
Calcium load-activated calcium channel OS=Danio rerio OX=7955 GN=tmco1 PE=2 SV=1	Q6DGW9	tmco1	21 kDa	1	--	3.04	0.972	2.032
Group of Hapln1 (Fragment) OS=Danio rerio OX=7955 GN=hapln1a PE=2 SV=1+2	A0A0B5JFG6	hapln1a		1	--	3.04	0.972	2.032
Group of WW domain-containing adapter protein with coiled-coil OS=Danio rerio OX=7955 GN=waca PE=1 SV=1+1	F1QS79 (+1)	waca		1	--	2.027	2.916	1.016
Serine hydroxymethyltransferase OS=Danio rerio OX=7955 GN=shmt1 PE=1 SV=1	Q6NYR0	shmt1	53 kDa	1	--	2.027	2.916	1.016
Group of Zgc:193505 (Fragment) OS=Danio rerio OX=7955 GN=zgc:193505 PE=1 SV=1+1	F1R9I5 (+1)	zgc:193505		1	--	2.027	2.916	1.016
Mitochondrial fission regulator 1-like OS=Danio rerio OX=7955 GN=mtfr1l PE=1 SV=1	Q7T3E8	mtfr1l	35 kDa	1	--	1.013	3.888	1.016
PHD finger protein 24 OS=Danio rerio OX=7955 GN=phf24 PE=4 SV=3	E7F039	phf24	46 kDa	1	--	3.04	2.916	0
Kynurenine 3-monooxygenase OS=Danio rerio OX=7955 GN=kmo PE=3 SV=1	B8JI44	kmo	54 kDa	1	--	2.027	2.916	1.016
Group of Phosphate cytidylyltransferase 1, choline, alpha a OS=Danio rerio OX=7955 GN=pcyt1aa PE=1 SV=1+1	A8E7K4 (+1)	pcyt1aa		1	--	5.067	0.972	0
Si:ch73-252g14.4 protein (Fragment) OS=Danio rerio OX=7955 GN=ahsg2 PE=2 SV=1	Q08BA0	ahsg2	40 kDa	1	--	2.027	0.972	3.047
Neural adhesion molecule L1.1 OS=Danio rerio OX=7955 GN=l1camb PE=2 SV=1	Q6U7I5	l1camb	141 kDa	1	--	1.013	3.888	1.016
Coatomer subunit epsilon OS=Danio rerio OX=7955 GN=cope PE=1 SV=2	F1R7S1	cope	34 kDa	1	--	2.027	3.888	0
Lipocalin-type prostaglandin D synthase-like protein OS=Danio rerio OX=7955 GN=ptgdsb.1 PE=2 SV=1	Q8QGV4	ptgdsb.1	21 kDa	1	--	1.013	2.916	2.032
Phe-4-monooxygenase OS=Danio rerio OX=7955 GN=pah PE=2 SV=1	Q6PHI7	pah	51 kDa	1	--	1.013	2.916	2.032
DnaJ (Hsp40) homolog, subfamily C, member 18 OS=Danio rerio OX=7955 GN=dnajc18 PE=2 SV=1	A8WG70	dnajc18	47 kDa	1	--	2.027	3.888	0
Protein phosphatase methylesterase 1 OS=Danio rerio OX=7955 GN=ppme1 PE=1 SV=1	Q7ZV37	ppme1	42 kDa	1	--	0	3.888	2.032
BCL2-associated athanogene 2 OS=Danio rerio OX=7955 GN=bag2 PE=2 SV=1	Q7T307	bag2	24 kDa	1	--	1.013	1.944	3.047
Si:dkey-6n6.7 protein OS=Danio rerio OX=7955 GN=xpr1a PE=2 SV=2	Q1LYM7	xpr1a	81 kDa	1	--	2.027	0.972	3.047
Group of Novel protein containing an Acyl-CoA dehydrogenase, N-terminal and C-terminal domain (Fragment) OS=Danio rerio OX=7955 GN=CH211-262K23.4-001 PE=3 SV=1+1	Q1LXK8 (+1)	CH211-262K23.4-001		1	--	3.04	0	3.047
Group of Uricase (Fragment) OS=Danio rerio OX=7955 GN=uox PE=1 SV=1+2	E9QGD6	uox		1	--	2.027	1.944	2.032
Serine/arginine repetitive matrix 2 OS=Danio rerio OX=7955 GN=srrm2 PE=1 SV=1	F1QLP6	srrm2	147 kDa	1	--	3.04	0	3.047
Formin-binding protein 1a OS=Danio rerio OX=7955 GN=fnbp1a PE=4 SV=1	B0UXI0	fnbp1a	73 kDa	0.67	--	1.013	2.268	2.032
Group of CDP-diacylglycerol--inositol 3-phosphatidyltransferase OS=Danio rerio OX=7955 GN=cdipt PE=1 SV=1+1	Q6DRN8 (+1)	cdipt		1	--	3.04	2.916	0
Group of ATP-binding cassette, sub-family C (CFTR/MRP), member 2 OS=Danio rerio OX=7955 GN=abcc2 PE=1 SV=1+1	Q6PH26 (+1)	abcc2		1	--	3.04	2.916	0
Group of DnaJ (Hsp40) homolog, subfamily C, member 11 OS=Danio rerio OX=7955 GN=dnajc11a PE=2 SV=1+1	Q802X9 (+1)	dnajc11a		0.89	--	3.716	1.944	0
Ankyrin 1, erythrocytic a OS=Danio rerio OX=7955 GN=ank1a PE=4 SV=2	A0A0R4IN28	ank1a	215 kDa	0.83	--	3.04	0.972	1.524
Group of Procollagen-lysine 5-dioxygenase OS=Danio rerio OX=7955 GN=plod3 PE=1 SV=1+1	A3KNH4 (+1)	plod3		1	--	2.027	1.944	2.032
Tumor suppressor candidate 3 OS=Danio rerio OX=7955 GN=tusc3 PE=2 SV=1	Q503W5	tusc3	34 kDa	1	--	2.027	1.944	2.032
Group of 5-oxoprolinase, ATP-hydrolysing OS=Danio rerio OX=7955 GN=oplah PE=1 SV=1+1	E7F6Z6 (+1)	oplah		1	--	1.013	2.916	2.032
Parvin, beta OS=Danio rerio OX=7955 GN=parvb PE=2 SV=1	Q6PC42	parvb	41 kDa	1	--	2.027	1.944	2.032
Junctional adhesion molecule 1 OS=Danio rerio OX=7955 GN=f11r.1 PE=1 SV=2	A0A0R4IK10	f11r.1	33 kDa	1	--	1.013	3.888	1.016
Late endosomal/lysosomal adaptor and MAPK and MTOR activator 5 OS=Danio rerio OX=7955 GN=lamtor5 PE=1 SV=1	E7FA90	lamtor5	9 kDa	1	--	2.027	1.944	2.032
Eukaryotic translation initiation factor 2A OS=Danio rerio OX=7955 GN=eif2a PE=2 SV=1	B2GSC5	eif2a	64 kDa	1	--	1.013	3.888	1.016
CoA synthase OS=Danio rerio OX=7955 GN=coasy PE=1 SV=1	Q66HW0	coasy	61 kDa	1	--	2.027	2.916	1.016
Laminin, alpha 5 OS=Danio rerio OX=7955 GN=lama5 PE=1 SV=1	F1QKW3	lama5	404 kDa	1	--	2.027	2.916	1.016
ArfGAP with SH3 domain, ankyrin repeat and PH domain 1a (Fragment) OS=Danio rerio OX=7955 GN=asap1a PE=4 SV=1	F1QBI5	asap1a	126 kDa	1	--	2.027	2.916	1.016
Diablo homolog, mitochondrial OS=Danio rerio OX=7955 GN=diablob PE=1 SV=1	B8JI27	diablob	20 kDa	1	--	0	5.832	0
PH domain-containing protein OS=Danio rerio OX=7955 GN=si:dkey-30c15.10 PE=4 SV=1	A0A2R8Q548	si:dkey-30c15.10	108 kDa	1	--	0	5.832	0
Group of Casein kinase I isoform delta-A OS=Danio rerio OX=7955 GN=csnk1da PE=2 SV=1+1	Q7T2E3 (+1)	csnk1da		1	--	2.027	2.916	1.016
Group of Galectin OS=Danio rerio OX=7955 GN=lgals3a PE=1 SV=1+1	A0A0R4I9F2 (+1)	lgals3a		1	--	3.04	1.944	1.016
Si:ch73-194h10.2 OS=Danio rerio OX=7955 GN=myo7ba PE=3 SV=2	F1Q777	myo7ba	254 kDa	1	--	2.027	2.916	1.016
Group of Lectin, mannose-binding 2 OS=Danio rerio OX=7955 GN=lman2 PE=1 SV=1+1	A5PMC4 (+1)	lman2		1	--	1.013	4.86	0
DNA damage-binding protein 1 OS=Danio rerio OX=7955 GN=ddb1 PE=2 SV=1	I1XUS8	ddb1	127 kDa	1	--	3.04	2.916	0
Group of Zgc:153172 OS=Danio rerio OX=7955 GN=mrps9 PE=2 SV=1+1	Q0P4B8 (+1)	mrps9		1	--	4.054	1.944	0
Elongation factor G, mitochondrial OS=Danio rerio OX=7955 GN=gfm1 PE=2 SV=1	Q08BB1	gfm1	83 kDa	1	--	2.027	3.888	0
F-box only protein 50 OS=Danio rerio OX=7955 GN=nccrp1 PE=2 SV=2	Q568V3	nccrp1	27 kDa	1	--	3.04	2.916	0
ENAH actin regulator OS=Danio rerio OX=7955 GN=enah PE=1 SV=1	Q5TZC8	enah	87 kDa	1	--	2.027	3.888	0
Group of ER membrane protein complex subunit 5 OS=Danio rerio OX=7955 GN=mmgt1 PE=2 SV=1+1	Q6TLE4 (+1)	mmgt1		1	--	3.04	0.972	1.016
DNA-directed RNA polymerase II subunit E OS=Danio rerio OX=7955 GN=polr2eb PE=1 SV=1	Q6DEG5	polr2eb	25 kDa	1	--	3.04	0.972	1.016
Group of BRCA2-interacting transcriptional repressor EMSY (Fragment) OS=Danio rerio OX=7955 GN=emsy PE=1 SV=1+2	F1Q8W2	emsy		1	--	2.027	0	3.047
Group of FLII actin-remodeling protein OS=Danio rerio OX=7955 GN=flii PE=1 SV=1+1	X1WE86 (+1)	flii		1	--	2.027	0	3.047
Protocadherin 1a OS=Danio rerio OX=7955 GN=pcdh1a PE=4 SV=1	F6NJQ3	pcdh1a	129 kDa	1	--	2.027	0	3.047
Group of Cytochrome c oxidase subunit 3 OS=Danio rerio OX=7955 GN=COX3 PE=3 SV=1+1	A0A0A0VA49 (+1)	COX3		1	--	2.027	0	3.047
Map3k7ip1 protein (Fragment) OS=Danio rerio OX=7955 GN=tab1 PE=2 SV=1	Q6NUU7	tab1	54 kDa	1	--	4.054	0.972	0
Group of Exosome component 10 OS=Danio rerio OX=7955 GN=exosc10 PE=1 SV=1+1	F1Q5Q7 (+1)	exosc10		1	--	2.027	0.972	2.032
Mediator of RNA polymerase II transcription subunit 4 OS=Danio rerio OX=7955 GN=med4 PE=2 SV=1	Q561X3	med4	28 kDa	1	--	2.027	0	3.047
Zgc:158869 OS=Danio rerio OX=7955 GN=dachd PE=2 SV=1	A1L2G2	dachd	66 kDa	1	--	2.027	0.972	2.032
Group of RAB11-binding protein RELCH homolog OS=Danio rerio OX=7955 GN=relch PE=1 SV=2+2	A0A0R4INR0	relch		1	--	1.013	0	4.063
Pentaxin OS=Danio rerio OX=7955 GN=zgc:172225 PE=2 SV=1	A9JRE3	zgc:172225	25 kDa	0.67	--	0.507	0	2.54
Taxilin alpha OS=Danio rerio OX=7955 GN=txlna PE=1 SV=1	A5D6U5	txlna	59 kDa	1	--	3.04	1.944	0
Family with sequence similarity 168 member A OS=Danio rerio OX=7955 GN=fam168a PE=3 SV=1	A0A0H2UKU6	fam168a	24 kDa	1	--	2.027	1.944	1.016
Protein jagunal homolog 1-A OS=Danio rerio OX=7955 GN=jagn1a PE=2 SV=1	Q5XJX0	jagn1a	21 kDa	1	--	2.027	0.972	2.032
Si:ch211-251f6.7 OS=Danio rerio OX=7955 GN=si:ch211-251f6.7 PE=1 SV=1	F1QV16	si:ch211-251f6.7	29 kDa	1	--	1.013	0	4.063
Calbindin OS=Danio rerio OX=7955 GN=calb1 PE=3 SV=1	E9QJF8	calb1	30 kDa	1	--	1.013	0.972	3.047
Group of Sorting nexin 1b OS=Danio rerio OX=7955 GN=snx1b PE=1 SV=1+2	A0A0R4ILH4	snx1b		0.92	--	0.76	0.972	2.54
Facilitated glucose transporter 1 OS=Danio rerio OX=7955 GN=slc2a1a PE=1 SV=1	Q285P3	slc2a1a	54 kDa	1	--	2.027	1.944	1.016
KN motif and ankyrin repeat domains 4 OS=Danio rerio OX=7955 GN=kank4 PE=4 SV=1	E7F3U4	kank4	129 kDa	1	--	2.027	1.944	1.016
Group of Zinc finger protein 618 OS=Danio rerio OX=7955 GN=znf618 PE=1 SV=1+1	A0A2R8QTG9 (+1)	znf618		1	--	1.013	0	4.063
Hydroxyacylglutathione hydrolase, mitochondrial OS=Danio rerio OX=7955 GN=hagh PE=2 SV=2	Q6P963	hagh	34 kDa	1	--	1.013	1.944	2.032
Pygopus homolog 2 (Drosophila) OS=Danio rerio OX=7955 GN=pygo2 PE=1 SV=1	Q1L8T6	pygo2	56 kDa	1	--	2.027	0	3.047
Group of Small nuclear ribonucleoprotein polypeptide B2 OS=Danio rerio OX=7955 GN=snrpb2 PE=1 SV=1+1	R4GDR2 (+1)	snrpb2		1	--	1.013	1.944	2.032
G protein pathway suppressor 1 OS=Danio rerio OX=7955 GN=gps1 PE=1 SV=2	A0A0R4IHV6	gps1	58 kDa	1	--	2.027	1.944	1.016
Cell cycle control protein OS=Danio rerio OX=7955 GN=tmem30aa PE=2 SV=1	Q6TNV5	tmem30aa	42 kDa	1	--	2.027	2.916	0
Oxysterol-binding protein OS=Danio rerio OX=7955 GN=osbp PE=1 SV=1	F6P8R2	osbp	86 kDa	1	--	1.013	1.944	2.032
Group of U6 snRNA-associated Sm-like protein LSm2 OS=Danio rerio OX=7955 GN=smx5 PE=1 SV=1+2	A0A2R8QU40	smx5		1	--	3.04	1.944	0
Group of Glyoxalase domain-containing protein 4 OS=Danio rerio OX=7955 GN=glod4 PE=1 SV=1+1	A8E5F3 (+1)	glod4		1	--	1.013	0.972	3.047
Group of Protocadherin 9 (Fragment) OS=Danio rerio OX=7955 GN=pcdh9 PE=4 SV=2+1	I3ISE5 (+1)	pcdh9		1	--	2.027	0	3.047
EMAP-like 1 OS=Danio rerio OX=7955 GN=eml1 PE=3 SV=1	A0A2R8Q359	eml1	88 kDa	1	--	1.013	0.972	3.047
Group of O-GlcNAcase OS=Danio rerio OX=7955 GN=oga PE=1 SV=1+1	A0A2R8RWC3 (+1)	oga		1	--	1.013	0.972	3.047
Zgc:92664 OS=Danio rerio OX=7955 GN=zgc:92664 PE=1 SV=1	Q6DH34	zgc:92664	17 kDa	1	--	3.04	0.972	1.016
Glypican-1 (Fragment) OS=Danio rerio OX=7955 GN=gpc1a PE=2 SV=1	Q568E8	gpc1a	58 kDa	1	--	4.054	0	1.016
Group of Neuroguidin OS=Danio rerio OX=7955 GN=ngdn PE=1 SV=1+1	F1REQ4 (+1)	ngdn		1	--	2.027	2.916	0
Si:ch73-105b23.6 OS=Danio rerio OX=7955 GN=si:ch73-105b23.6 PE=4 SV=2	E7FG10	si:ch73-105b23.6	84 kDa	1	--	2.027	2.916	0
Ras-related protein Rab-18-B OS=Danio rerio OX=7955 GN=rab18b PE=2 SV=1	Q6DHC1	rab18b	23 kDa	1	--	1.013	1.944	2.032
Coiled-coil domain-containing 92 OS=Danio rerio OX=7955 GN=ccdc92 PE=2 SV=1	Q32PM2	ccdc92	38 kDa	1	--	3.04	1.944	0
Group of Acyl-CoA synthetase long chain family member 1b OS=Danio rerio OX=7955 GN=acsl1b PE=1 SV=1+1	F1QDA6 (+1)	acsl1b		0.83	--	0	0	4.571
Nuclear cap-binding protein subunit 3 OS=Danio rerio OX=7955 GN=ncbp3 PE=2 SV=1	Q803E1	ncbp3	78 kDa	1	--	1.013	1.944	2.032
5'-nucleotidase, cytosolic IIa OS=Danio rerio OX=7955 GN=nt5c2a PE=1 SV=3	E7FC21	nt5c2a	65 kDa	1	--	2.027	0.972	2.032
Phosphoinositide phospholipase C OS=Danio rerio OX=7955 GN=si:ch1073-140o9.2 PE=1 SV=1	A0A2R8QEH0	si:ch1073-140o9.2	115 kDa	1	--	2.027	0	3.047
Group of Atad1b protein OS=Danio rerio OX=7955 GN=atad1b PE=2 SV=1+1	B2GP29 (+1)	atad1b		1	--	3.04	1.944	0
Zgc:153284 OS=Danio rerio OX=7955 GN=zgc:153284 PE=1 SV=1	F1QH31	zgc:153284	10 kDa	1	--	1.013	0.972	3.047
Group of Monocarboxylate transporter 4b OS=Danio rerio OX=7955 GN=slc16a3 PE=2 SV=1+1	Q7ZVM2 (+1)	slc16a3		1	--	2.027	2.916	0
Glutaredoxin-related protein 5, mitochondrial OS=Danio rerio OX=7955 GN=glrx5 PE=2 SV=1	Q6PBM1	glrx5	17 kDa	1	--	1.013	1.944	2.032
Group of mRNA cap guanine-N7 methyltransferase OS=Danio rerio OX=7955 GN=rnmt PE=2 SV=1+1	A4QN66 (+1)	rnmt		1	--	0	0.972	4.063
Mitochondrial fission 1 protein OS=Danio rerio OX=7955 GN=fis1 PE=1 SV=1	A0A2R8Q8G0	fis1	17 kDa	1	--	2.027	2.916	0
Reticulon OS=Danio rerio OX=7955 GN=rtn4b PE=2 SV=1	Q4G5U2	rtn4b	73 kDa	1	--	2.027	1.944	1.016
Group of Calcium channel, voltage-dependent, alpha 2/delta subunit 2a OS=Danio rerio OX=7955 GN=cacna2d2a PE=1 SV=1+2	A0A1D5NSP7	cacna2d2a		1	--	1.013	1.944	2.032
Group of CDGSH iron-sulfur domain-containing protein 2 OS=Danio rerio OX=7955 GN=cisd2 PE=1 SV=1+1	Z4YJ68 (+1)	cisd2		1	--	4.054	0.972	0
Group of Sideroflexin-4 OS=Danio rerio OX=7955 GN=sfxn4 PE=1 SV=1+1	A0A2R8QPY5 (+1)	sfxn4		1	--	4.054	0.972	0
Neurexin-3a OS=Danio rerio OX=7955 GN=nrxn3a PE=2 SV=1	A1XQX8	nrxn3a	187 kDa	1	--	1.013	0	4.063
Group of Mitochondrial ribosomal protein S5 OS=Danio rerio OX=7955 GN=mrps5 PE=1 SV=1+1	A0A0R4IAB6 (+1)	mrps5		1	--	1.013	1.944	2.032
Zgc:66432 OS=Danio rerio OX=7955 GN=zp3d.1 PE=2 SV=1	Q7SXD2	zp3d.1	68 kDa	1	--	0	0.972	4.063
LIM and SH3 domain protein 1 OS=Danio rerio OX=7955 GN=lasp1 PE=1 SV=1	Q6NYJ1	lasp1	27 kDa	1	--	3.04	1.944	0
Replication protein A 70 kDa DNA-binding subunit OS=Danio rerio OX=7955 GN=rpa1 PE=1 SV=1	Q6NY74	rpa1	67 kDa	1	--	4.054	0.972	0
28S ribosomal protein S35, mitochondrial OS=Danio rerio OX=7955 GN=mrps35 PE=1 SV=1	F1QZM0	mrps35	37 kDa	1	--	0	0.972	4.063
Glycine C-acetyltransferase OS=Danio rerio OX=7955 GN=gcat PE=1 SV=1	F6P2R4	gcat	46 kDa	1	--	1.013	1.944	2.032
Serine/threonine-protein phosphatase 4 regulatory subunit 2-B OS=Danio rerio OX=7955 GN=ppp4r2b PE=1 SV=2	A1L1M4	ppp4r2b	47 kDa	1	--	1.013	1.944	2.032
Potassium channel tetramerization domain-containing 8 OS=Danio rerio OX=7955 GN=kctd8 PE=4 SV=1	E7FCU9	kctd8	51 kDa	1	--	1.013	2.916	1.016
Group of Cytochrome c oxidase subunit 4 (Fragment) OS=Danio rerio OX=7955 GN=cox4i1l PE=2 SV=1+1	Q6PBK2 (+1)	cox4i1l		1	--	0	0.972	4.063
TAF5 RNA polymerase II, TATA box-binding protein (TBP)-associated factor OS=Danio rerio OX=7955 GN=taf5 PE=1 SV=1	B8JIQ0	taf5	84 kDa	1	--	1.013	2.916	1.016
Glucosidase, alpha; neutral AB OS=Danio rerio OX=7955 GN=ganabb PE=1 SV=3	F1Q6Z9	ganabb	107 kDa	1	--	1.013	0	4.063
Golgin A7 OS=Danio rerio OX=7955 GN=golga7 PE=1 SV=1	A8E5H4	golga7	16 kDa	1	--	1.013	1.944	2.032
Histone deacetylase complex subunit SAP18 OS=Danio rerio OX=7955 GN=sap18 PE=1 SV=1	Q6PC41	sap18	18 kDa	1	--	0	0.972	4.063
Adenylate cyclase type 7 OS=Danio rerio OX=7955 GN=adcy7 PE=3 SV=2	A0A0R4IFB6	adcy7	123 kDa	1	--	1.013	0	4.063
3-hydroxyacyl-[acyl-carrier-protein] dehydratase OS=Danio rerio OX=7955 GN=ccdc57 PE=1 SV=2	E7F5V3	ccdc57	274 kDa	1	--	3.04	0.972	1.016
Group of DNA methyltransferase 1 associated protein 1 OS=Danio rerio OX=7955 GN=dmap1 PE=2 SV=1+1	Q7ZUN3 (+1)	dmap1		1	--	1.013	0.972	3.047
Group of Synaptophysin-like 2a OS=Danio rerio OX=7955 GN=sypl2a PE=1 SV=1+1	F1Q7F9 (+1)	sypl2a		1	--	1.013	1.944	2.032
Replication protein A2 OS=Danio rerio OX=7955 GN=rpa2 PE=1 SV=1	Q504I6	rpa2	29 kDa	1	--	1.013	0.972	3.047
Group of Zinc finger CCCH domain-containing protein 15 OS=Danio rerio OX=7955 GN=zc3h15 PE=1 SV=1+1	B8JLK7 (+1)	zc3h15		1	--	0	0.972	4.063
Nudix (nucleoside diphosphate-linked moiety X)-type motif 14 OS=Danio rerio OX=7955 GN=nudt14 PE=1 SV=1	Q1LXZ5	nudt14	27 kDa	1	--	1.013	0	4.063
Zgc:92804 OS=Danio rerio OX=7955 GN=arfgap1 PE=2 SV=1	Q5U370	arfgap1	43 kDa	1	--	1.013	2.916	1.016
Group of Ras-related protein Rap-1b OS=Danio rerio OX=7955 GN=rap1b PE=2 SV=1+1	Q6TEN1 (+1)	rap1b		1	--	3.04	0	2.032
THAP domain-containing 12a OS=Danio rerio OX=7955 GN=thap12a PE=1 SV=1	F1QHH2	thap12a	85 kDa	1	--	1.013	0.972	3.047
Group of Glutathione transferase OS=Danio rerio OX=7955 GN=gstt1b PE=1 SV=1+1	F1R826 (+1)	gstt1b		1	--	2.027	1.944	1.016
Calponin OS=Danio rerio OX=7955 GN=cnn3b PE=1 SV=1	Q32PU2	cnn3b	37 kDa	0.75	--	0	1.944	2.032
Group of Tyrosine-protein kinase OS=Danio rerio OX=7955 GN=hck PE=3 SV=1+1	A0A0R4J755 (+1)	hck		1	--	2.027	1.944	1.016
Zinc finger protein 609b OS=Danio rerio OX=7955 GN=znf609b PE=1 SV=1	A0A0G2KSU4	znf609b	149 kDa	1	--	2.027	1.944	1.016
Retinoblastoma-binding protein 9 OS=Danio rerio OX=7955 GN=rbbp9 PE=1 SV=1	Q1MT40	rbbp9	14 kDa	1	--	3.04	0.972	1.016
Zinc finger CCCH-type-containing 13 OS=Danio rerio OX=7955 GN=zc3h13 PE=1 SV=2	A0A0R4IY72	zc3h13	205 kDa	1	--	1.013	2.916	1.016
NADH dehydrogenase [ubiquinone] 1 alpha subcomplex assembly factor 4 OS=Danio rerio OX=7955 GN=ndufaf4 PE=1 SV=1	E7FDX3	ndufaf4	20 kDa	1	--	1.013	0.972	3.047
Zgc:77056 OS=Danio rerio OX=7955 GN=zgc:77056 PE=1 SV=1	F1Q4N6	zgc:77056	17 kDa	1	--	0	1.944	3.047
Group of Secernin-2 (Fragment) OS=Danio rerio OX=7955 GN=scrn2 PE=1 SV=1+1	R4GF07 (+1)	scrn2		1	--	1.013	0.972	3.047
Protein canopy homolog 3 OS=Danio rerio OX=7955 GN=cnpy3 PE=2 SV=1	A3KNS2	cnpy3	31 kDa	1	--	2.027	0	3.047
Poly(A)-specific ribonuclease PARN OS=Danio rerio OX=7955 GN=parn PE=1 SV=2	Q7ZU92	parn	75 kDa	1	--	3.04	0.972	1.016
Neutral amino acid transporter SLC1A4 OS=Danio rerio OX=7955 GN=slc1a4 PE=1 SV=1	D7RVS1	slc1a4	58 kDa	1	--	3.04	0.972	1.016
Si:ch211-198a12.6 OS=Danio rerio OX=7955 GN=si:ch211-198a12.6 PE=1 SV=1	B8A688	si:ch211-198a12.6	59 kDa	1	--	2.027	0	3.047
Interferon regulatory factor 2-binding protein 1 OS=Danio rerio OX=7955 GN=irf2bp1 PE=2 SV=1	Q1LV17	irf2bp1	65 kDa	1	--	0	1.944	3.047
RNA polymerase-associated protein LEO1 OS=Danio rerio OX=7955 GN=leo1 PE=1 SV=1	Q6NYV9	leo1	76 kDa	1	--	1.013	0.972	3.047
Myc-associated factor X OS=Danio rerio OX=7955 GN=max PE=1 SV=1	Q6NY29	max	18 kDa	1	--	3.04	0.972	1.016
ADP-ribosylation factor-like 8A OS=Danio rerio OX=7955 GN=arl8a PE=1 SV=1	F8W2P1	arl8a	21 kDa	1	--	3.04	0.972	1.016
Family with sequence similarity 120C OS=Danio rerio OX=7955 GN=fam120c PE=1 SV=1	E9QJ40	fam120c	114 kDa	1	--	3.04	0.972	1.016
Zgc:171772 OS=Danio rerio OX=7955 GN=zgc:171772 PE=1 SV=1	A7YY10	zgc:171772	10 kDa	1	--	1.013	1.944	2.032
CDK5 regulatory subunit associated protein 3 OS=Danio rerio OX=7955 GN=cdk5rap3 PE=2 SV=1	Q6IQA6	cdk5rap3	57 kDa	1	--	0	3.888	1.016
Group of Pseudouridine synthase 7 OS=Danio rerio OX=7955 GN=pus7 PE=1 SV=1+1	B1H1H9 (+1)	pus7		1	--	0	3.888	1.016
Zgc:77222 OS=Danio rerio OX=7955 GN=igsf8 PE=2 SV=1	A4JYJ1	igsf8	68 kDa	1	--	3.04	1.944	0
Isoleucyl-tRNA synthetase OS=Danio rerio OX=7955 GN=iars2 PE=1 SV=1	F1QUQ0	iars2	110 kDa	1	--	3.04	1.944	0
Group of SRY-box containing protein 6 OS=Danio rerio OX=7955 GN=sox6 PE=1 SV=2+2	F8W2H3	sox6		0.73	--	1.621	2.138	0
Cytochrome c oxidase assembly factor 7 OS=Danio rerio OX=7955 GN=coa7 PE=2 SV=1	Q5TYQ3	coa7	26 kDa	1	--	2.027	2.916	0
Group of YTH N(6)-methyladenosine RNA-binding protein 3 OS=Danio rerio OX=7955 GN=ythdf3 PE=4 SV=2+2	E7FAP0	ythdf3		0.75	--	1.013	2.916	0
Amyloid beta (A4) precursor-like protein 1 (Fragment) OS=Danio rerio OX=7955 GN=aplp1 PE=3 SV=1	A0A0R4IFK2	aplp1	80 kDa	1	--	1.013	1.944	2.032
Group of Adenosine kinase OS=Danio rerio OX=7955 GN=adkb PE=1 SV=1+1	A0A0R4IIH9 (+1)	adkb		1	--	2.027	0.972	2.032
Group of Mitochondrial import inner membrane translocase subunit tim16 OS=Danio rerio OX=7955 GN=pam16 PE=1 SV=1+1	A0A0R4IJF5 (+1)	pam16		1	--	1.013	2.916	1.016
Group of Proteasome subunit beta OS=Danio rerio OX=7955 GN=psmb2 PE=1 SV=1+1	Q6DHI9 (+1)	psmb2		1	--	3.04	0	2.032
Pitrilysin metalloproteinase 1 OS=Danio rerio OX=7955 GN=pitrm1 PE=2 SV=1	B2GRL2	pitrm1	115 kDa	1	--	1.013	2.916	1.016
Group of Ciliary neurotrophic factor receptor OS=Danio rerio OX=7955 GN=cntfr PE=2 SV=1+1	A4JYQ0 (+1)	cntfr		1	--	2.027	1.944	1.016
Group of Ncx4a OS=Danio rerio OX=7955 GN=slc8a4a PE=2 SV=1+1	A4UQV6 (+1)	slc8a4a		1	--	2.027	1.944	1.016
Pumilio2 OS=Danio rerio OX=7955 GN=pumilio2 PE=2 SV=1	D2YW50	pumilio2	129 kDa	0.67	--	1.013	1.458	0.508
Uncharacterized protein OS=Danio rerio OX=7955 GN=LOC100004582 PE=1 SV=2	F1QIC8	LOC100004582	50 kDa	1	--	2.027	1.944	1.016
Bridging integrator 2a OS=Danio rerio OX=7955 GN=bin2a PE=1 SV=1	F1Q9D8	bin2a	52 kDa	1	--	0	3.888	1.016
Group of Mitochondrial ribosomal protein S11 OS=Danio rerio OX=7955 GN=mrps11 PE=1 SV=1+1	Q5VSI2 (+1)	mrps11		1	--	1.013	2.916	1.016
Cnpy1 protein OS=Danio rerio OX=7955 GN=cnpy1 PE=2 SV=1	B2GR35	cnpy1	21 kDa	1	--	1.013	2.916	1.016
LOC568230 protein (Fragment) OS=Danio rerio OX=7955 GN=chd3 PE=2 SV=1	A0PJQ7	chd3	48 kDa	1	--	0	4.86	0
Si:dkey-9l20.3 (Fragment) OS=Danio rerio OX=7955 GN=si:dkey-9l20.3 PE=1 SV=1	A0A140LFT8	si:dkey-9l20.3	1639 kDa	1	--	2.027	2.916	0
Angiotensin-converting enzyme OS=Danio rerio OX=7955 GN=ace2 PE=3 SV=2	E7F9E5	ace2	94 kDa	1	--	0	3.888	1.016
Xin actin-binding repeat-containing 2a OS=Danio rerio OX=7955 GN=xirp2a PE=3 SV=1	F8W4U4	xirp2a	373 kDa	1	--	1.013	2.916	1.016
Group of Zgc:123180 OS=Danio rerio OX=7955 GN=llph PE=2 SV=1+1	A7MBY1 (+1)	llph		1	--	2.027	1.944	1.016
Leucine-rich repeat (in FLII)-interacting protein 2 OS=Danio rerio OX=7955 GN=lrrfip2 PE=1 SV=1	A0A0R4IMS4	lrrfip2	49 kDa	0.83	--	0	2.916	0.508
Group of Coagulation factor X OS=Danio rerio OX=7955 GN=f10 PE=4 SV=1+1	F1QLC3 (+1)	f10		1	--	3.04	0.972	1.016
Group of Phosphoacetylglucosamine mutase OS=Danio rerio OX=7955 GN=pgm3 PE=1 SV=1+1	F1QHK0 (+1)	pgm3		1	--	4.054	0	1.016
Pre-mRNA-splicing factor 38A OS=Danio rerio OX=7955 GN=prpf38a PE=2 SV=1	Q6DHU4	prpf38a	38 kDa	1	--	3.04	1.944	0
Group of Protein kinase C OS=Danio rerio OX=7955 GN=prkcaa PE=1 SV=1+1	A0A2R8QIY5 (+1)	prkcaa		1	--	2.027	1.944	1.016
Peroxiredoxin-like 2A OS=Danio rerio OX=7955 GN=prxl2a PE=2 SV=2	Q6PBP3	prxl2a	23 kDa	1	--	1.013	3.888	0
Group of Zgc:56310 OS=Danio rerio OX=7955 GN=rpa3 PE=2 SV=1+1	Q7ZUZ6 (+1)	rpa3		1	--	2.027	1.944	1.016
Novel protein OS=Danio rerio OX=7955 GN=CH211-31O18.2-001 PE=1 SV=1	Q1LYQ0	CH211-31O18.2-001	31 kDa	1	--	2.027	1.944	1.016
Group of Retinal outer segment membrane protein 1b OS=Danio rerio OX=7955 GN=rom1b PE=1 SV=1+1	F1R4E0 (+1)	rom1b		1	--	2.027	1.944	1.016
LIM and calponin homology domains 1a OS=Danio rerio OX=7955 GN=limch1a PE=1 SV=1	B8A4X7	limch1a	114 kDa	1	--	1.013	2.916	1.016
Group of Small monomeric GTPase OS=Danio rerio OX=7955 GN=diras1a PE=1 SV=1+1	F1QSQ6 (+1)	diras1a		1	--	3.04	0.972	1.016
Group of CAAX prenyl protease OS=Danio rerio OX=7955 GN=zmpste24 PE=1 SV=1+3	Q1LYB5 (+3)	zmpste24		1	--	3.04	0.972	1.016
Si:ch211-272n13.7 OS=Danio rerio OX=7955 GN=si:ch211-272n13.7 PE=3 SV=1	A0A2R8QKE2	si:ch211-272n13.7	43 kDa	0.67	--	0.676	1.62	0
28S ribosomal protein S18-2, mitochondrial OS=Danio rerio OX=7955 GN=mrps18b PE=1 SV=1	Q566S7	mrps18b	28 kDa	1	--	1.013	3.888	0
Solute carrier family 12 member 2 OS=Danio rerio OX=7955 GN=slc12a2 PE=1 SV=3	A0A0G2KTI4	slc12a2	124 kDa	1	--	2.027	2.916	0
Catechol O-methyltransferase A OS=Danio rerio OX=7955 GN=comta PE=1 SV=1	F4ZGF2	comta	29 kDa	1	--	2.027	2.916	0
Sphingomyelin phosphodiesterase acid-like 3B (Fragment) OS=Danio rerio OX=7955 GN=smpdl3b PE=3 SV=1	F8W4E2	smpdl3b	52 kDa	1	--	3.04	1.944	0
Chondroitin sulfate proteoglycan 4 OS=Danio rerio OX=7955 GN=cspg4 PE=4 SV=1	E7FCN9	cspg4	255 kDa	1	--	4.054	0.972	0
Lactoylglutathione lyase OS=Danio rerio OX=7955 GN=glo1 PE=1 SV=1	Q6P696	glo1	20 kDa	1	--	4.054	0.972	0
Group of Brunol5 protein OS=Danio rerio OX=7955 GN=celf5a PE=2 SV=1+1	B3DJA7 (+1)	celf5a		0.83	--	2.365	0	1.016
PEST proteolytic signal-containing nuclear protein OS=Danio rerio OX=7955 GN=pcnp PE=4 SV=1	A0A2R8QL91	pcnp	18 kDa	1	--	3.04	0	1.016
Group of Kinase D-interacting substrate of 220 kDa B OS=Danio rerio OX=7955 GN=kidins220b PE=1 SV=1+1	Z4YJ74 (+1)	kidins220b		1	--	3.04	0.972	0
Sdcbp protein OS=Danio rerio OX=7955 GN=sdcbp2 PE=1 SV=1	Q803J6	sdcbp2	32 kDa	1	--	2.027	0	2.032
Group of Centrin 4 OS=Danio rerio OX=7955 GN=cetn4 PE=3 SV=1+1	F1R789 (+1)	cetn4		0.83	--	1.689	0.972	1.016
Zgc:112982 (Fragment) OS=Danio rerio OX=7955 GN=zgc:112982 PE=1 SV=1	F1R9R5	zgc:112982	90 kDa	1	--	2.027	1.944	0
Cyclic nucleotide-gated channel subunit alpha 3a OS=Danio rerio OX=7955 GN=cnga3a PE=4 SV=1	A0A2R8QGC6	cnga3a	81 kDa	1	--	1.013	0	3.047
Tbl1x receptor 1a OS=Danio rerio OX=7955 GN=tbl1xr1a PE=1 SV=1	A5PF33	tbl1xr1a	56 kDa	1	--	2.027	0.972	1.016
Uncharacterized protein OS=Danio rerio OX=7955 GN=and4 PE=2 SV=1	B3DLH1	and4	34 kDa	1	--	2.027	0	2.032
Microsomal prostaglandin E synthase 2 OS=Danio rerio OX=7955 GN=ptgesl PE=1 SV=1	B0S751	ptgesl	43 kDa	1	--	2.027	0.972	1.016
Probable cationic amino acid transporter OS=Danio rerio OX=7955 GN=slc7a14a PE=3 SV=1	B0UYF2	slc7a14a	85 kDa	1	--	1.013	0	3.047
AT-rich interactive domain 3B (BRIGHT-like) OS=Danio rerio OX=7955 GN=arid3b PE=1 SV=1	A0A0R4IZF6	arid3b	67 kDa	1	--	1.013	0.972	2.032
RAB, member RAS oncogene family-like 6a OS=Danio rerio OX=7955 GN=rabl6a PE=4 SV=2	A0A0N4STN4	rabl6a	61 kDa	1	--	1.013	0	3.047
Mannosyl-oligosaccharide glucosidase OS=Danio rerio OX=7955 GN=mogs PE=1 SV=1	B8A4C4	mogs	96 kDa	1	--	2.027	1.944	0
Mitochondrial ribosomal protein S28 OS=Danio rerio OX=7955 GN=mrps28 PE=1 SV=1	A5PMP2	mrps28	19 kDa	1	--	2.027	1.944	0
Group of COX assembly mitochondrial protein OS=Danio rerio OX=7955 GN=cmc1 PE=1 SV=1+1	A0A2R8Q586 (+1)	cmc1		1	--	3.04	0.972	0
FNBP4 protein (Fragment) OS=Danio rerio OX=7955 GN=fnbp4 PE=2 SV=1	A5PL94	fnbp4	42 kDa	1	--	2.027	1.944	0
Group of Ribosome biogenesis regulatory protein (Fragment) OS=Danio rerio OX=7955 GN=rrs1 PE=2 SV=1+1	Q6NWD5 (+1)	rrs1		1	--	1.013	0.972	2.032
Group of Insulin-degrading enzyme OS=Danio rerio OX=7955 GN=ide PE=1 SV=1+2	A0A0R4IL71	ide		1	--	1.013	0.972	2.032
Atypical kinase COQ8A, mitochondrial OS=Danio rerio OX=7955 GN=coq8a PE=2 SV=2	Q5RGU1	coq8a	69 kDa	1	--	2.027	1.944	0
Si:ch1073-291c23.1 (Fragment) OS=Danio rerio OX=7955 GN=vit PE=4 SV=1	F1Q7N1	vit	83 kDa	1	--	1.013	0.972	2.032
Group of Si:dkey-208m12.2 OS=Danio rerio OX=7955 GN=si:dkey-208m12.2 PE=4 SV=1+1	A0A2R8QG63 (+1)	si:dkey-208m12.2		1	--	1.013	1.944	1.016
Zinc finger CCCH-type-containing 4 OS=Danio rerio OX=7955 GN=zc3h4 PE=1 SV=1	E7FGZ9	zc3h4	143 kDa	1	--	1.013	1.944	1.016
YjeF N-terminal domain-containing 3 OS=Danio rerio OX=7955 GN=yjefn3 PE=1 SV=1	Q1LVI2	yjefn3	28 kDa	1	--	3.04	0.972	0
Serine/threonine-protein phosphatase 2A 55 kDa regulatory subunit B OS=Danio rerio OX=7955 GN=ppp2r2aa PE=1 SV=1	X1WDS4	ppp2r2aa	52 kDa	1	--	0	0	4.063
Group of LOC407663 protein (Fragment) OS=Danio rerio OX=7955 GN=si:ch211-107o10.3 PE=2 SV=1+2	Q6NY49	si:ch211-107o10.3		1	--	1.013	1.944	1.016
Discs, large homolog 4a (Drosophila) OS=Danio rerio OX=7955 GN=dlg4a PE=3 SV=3	F1QCS0	dlg4a	79 kDa	1	--	2.027	0.972	1.016
TLC domain-containing 3A OS=Danio rerio OX=7955 GN=tlcd3a PE=4 SV=1	A0A0G2KHZ9	tlcd3a	32 kDa	1	--	2.027	0.972	1.016
A kinase (PRKA) anchor protein 9 OS=Danio rerio OX=7955 GN=akap9 PE=1 SV=1	E7FFB1	akap9	257 kDa	1	--	0	0	4.063
Group of Cell division cycle 40 homolog (S. cerevisiae) OS=Danio rerio OX=7955 GN=cdc40 PE=1 SV=1+1	A5WUR0 (+1)	cdc40		1	--	1.013	0.972	2.032
Protein BUD31 homolog OS=Danio rerio OX=7955 GN=bud31 PE=1 SV=1	A0A0R4I9A3	bud31	17 kDa	1	--	2.027	0.972	1.016
Formin-binding protein 4 OS=Danio rerio OX=7955 GN=fnbp4 PE=1 SV=1	F1QGN0	fnbp4	94 kDa	1	--	1.013	0.972	2.032
Group of Mitochondrial import inner membrane translocase subunit OS=Danio rerio OX=7955 GN=timm8a PE=1 SV=1+2	A0A2R8RNM0	timm8a		1	--	0	0	4.063
Forkhead box K1 OS=Danio rerio OX=7955 GN=foxk1 PE=1 SV=1	Q7SYM1	foxk1	69 kDa	1	--	1.013	0.972	2.032
Discs large homolog 1-like protein OS=Danio rerio OX=7955 GN=dlg1b PE=3 SV=1	A0A0R4IEK3	dlg1b	101 kDa	1	--	1.013	1.944	1.016
Group of Translocase of outer mitochondrial membrane 20 OS=Danio rerio OX=7955 GN=tomm20a PE=2 SV=1+1	Q6PC05 (+1)	tomm20a		1	--	1.013	1.944	1.016
WASH complex subunit 2C (Fragment) OS=Danio rerio OX=7955 GN=washc2c PE=4 SV=1	B8JKJ2	washc2c	146 kDa	1	--	2.027	1.944	0
Group of G protein-coupled receptor kinase-interacting ArfGAP 1 OS=Danio rerio OX=7955 GN=git1 PE=1 SV=1+1	A0A0R4IPR8 (+1)	git1		1	--	0	0.972	3.047
Dolichol-phosphate mannosyltransferase subunit 1 OS=Danio rerio OX=7955 GN=dpm1 PE=1 SV=1	Q6DEJ9	dpm1	28 kDa	1	--	2.027	0.972	1.016
Family with sequence similarity 210 member B OS=Danio rerio OX=7955 GN=fam210b PE=1 SV=1	F1QMF2	fam210b	24 kDa	1	--	2.027	0.972	1.016
E2 ubiquitin-conjugating enzyme OS=Danio rerio OX=7955 GN=ube2kb PE=1 SV=1	A0A2R8QGJ9	ube2kb	23 kDa	1	--	0	0.972	3.047
ER membrane protein complex subunit 7 OS=Danio rerio OX=7955 GN=emc7 PE=2 SV=1	Q5TYV0	emc7	27 kDa	1	--	0	0.972	3.047
Group of Tumor protein p53-inducible protein 11 OS=Danio rerio OX=7955 GN=tp53i11b PE=1 SV=1+1	F1QVQ3 (+1)	tp53i11b		1	--	1.013	1.944	1.016
Group of Clustered mitochondria protein homolog OS=Danio rerio OX=7955 GN=cluh PE=2 SV=1+1	A0JMD0 (+1)	cluh		1	--	0	0.972	3.047
SGT1 homolog, MIS12 kinetochore complex assembly cochaperone OS=Danio rerio OX=7955 GN=sugt1 PE=1 SV=1	Q5U3E4	sugt1	37 kDa	1	--	1.013	2.916	0
Aminopeptidase OS=Danio rerio OX=7955 GN=anpepb PE=1 SV=1	A0A0R4IZV6	anpepb	110 kDa	1	--	0	0.972	3.047
Novel protein OS=Danio rerio OX=7955 GN=CH211-207O15.3-001 PE=4 SV=1	B0R1C0	CH211-207O15.3-001	19 kDa	1	--	1.013	2.916	0
Dipeptidyl peptidase 3 OS=Danio rerio OX=7955 GN=dpp3 PE=1 SV=1	Q6DI20	dpp3	82 kDa	1	--	0	0.972	3.047
Group of Non-specific serine/threonine protein kinase OS=Danio rerio OX=7955 GN=wnk1b PE=4 SV=1+1	A0A2R8QH26 (+1)	wnk1b		1	--	1.013	0	3.047
Si:dkey-27b3.2 OS=Danio rerio OX=7955 GN=golph3b PE=1 SV=1	E7FGM1	golph3b	34 kDa	1	--	1.013	1.944	1.016
Group of Asparagine synthetase [glutamine-hydrolyzing] OS=Danio rerio OX=7955 GN=asns PE=1 SV=1+2	A3KQK2	asns		1	--	2.027	0.972	1.016
GAIP c-terminus interacting protein 1 OS=Danio rerio OX=7955 GN=gipc1 PE=1 SV=1	Q6B337	gipc1	36 kDa	1	--	1.013	1.944	1.016
Group of Nucleolar protein 11-like OS=Danio rerio OX=7955 GN=nol11 PE=1 SV=1+2	F1QZM7	nol11		1	--	0	0.972	3.047
Group of Sorting nexin OS=Danio rerio OX=7955 GN=DKEYP-70E6.2-001 PE=3 SV=1+3	B0S667 (+3)	DKEYP-70E6.2-001		1	--	0	0.972	3.047
Group of Purpurin OS=Danio rerio OX=7955 GN=rbp4l PE=1 SV=1+1	Q6PC07 (+1)	rbp4l		1	--	0	0.972	3.047
Ubiquitin-fold modifier-conjugating enzyme 1 OS=Danio rerio OX=7955 GN=ufc1 PE=2 SV=1	Q6DEN0	ufc1	19 kDa	1	--	0	0.972	3.047
Group of Zgc:110239 OS=Danio rerio OX=7955 GN=zgc:110239 PE=1 SV=1+1	F1R9W6 (+1)	zgc:110239		1	--	2.027	1.944	0
Group of Acyl-CoA synthetase long chain family member 4b OS=Danio rerio OX=7955 GN=acsl4b PE=1 SV=1+1	A5WV15 (+1)	acsl4b		1	--	0	1.944	2.032
Zgc:154064 protein OS=Danio rerio OX=7955 GN=spats2 PE=2 SV=1	A0JMN7	spats2	51 kDa	1	--	0	0.972	3.047
Group of Protein Hook homolog 1 OS=Danio rerio OX=7955 GN=hook1 PE=1 SV=1+1	A0A0R4IZI6 (+1)	hook1		1	--	0	0.972	3.047
Neurocan (Fragment) OS=Danio rerio OX=7955 GN=ncana PE=2 SV=1	Q75T39	ncana	11 kDa	1	--	0	0.972	3.047
Protein NDRG3 (Fragment) OS=Danio rerio OX=7955 GN=ndrg3a PE=1 SV=1	E9QD04	ndrg3a	28 kDa	1	--	0	0.972	3.047
Group of Family with sequence similarity 125, member B, duplicate a OS=Danio rerio OX=7955 GN=mvb12ba PE=2 SV=1+1	Q08CM0 (+1)	mvb12ba		1	--	3.04	0.972	0
[Histone H3]-trimethyl-L-lysine(4) demethylase OS=Danio rerio OX=7955 GN=kdm5c PE=1 SV=1	B0S6L0	kdm5c	179 kDa	1	--	0	1.944	2.032
Microtubule-associated protein 1 light chain 3 alpha OS=Danio rerio OX=7955 GN=map1lc3a PE=1 SV=1	Q6NX90	map1lc3a	14 kDa	1	--	1.013	2.916	0
Lactamase, beta OS=Danio rerio OX=7955 GN=lactb PE=1 SV=1	F1QPG1	lactb	60 kDa	1	--	0	0.972	3.047
Protein-serine/threonine phosphatase OS=Danio rerio OX=7955 GN=ppm1ba PE=1 SV=1	Q68FN4	ppm1ba	43 kDa	1	--	1.013	0	3.047
Enolase-phosphatase E1 OS=Danio rerio OX=7955 GN=enoph1 PE=2 SV=1	B2GQ43	enoph1	30 kDa	1	--	1.013	1.944	1.016
Sorting nexin OS=Danio rerio OX=7955 GN=snx18a PE=1 SV=1	A5PMM5	snx18a	64 kDa	1	--	1.013	2.916	0
NAD(+) hydrolase SARM1 OS=Danio rerio OX=7955 GN=sarm1 PE=1 SV=1	F1QWA8	sarm1	80 kDa	1	--	0	1.944	2.032
Rho GTPase-activating protein 35a OS=Danio rerio OX=7955 GN=arhgap35a PE=1 SV=1	E7F8G5	arhgap35a	174 kDa	1	--	1.013	0	3.047
Zgc:110796 OS=Danio rerio OX=7955 GN=msi1a PE=1 SV=1	Q5CZN9	msi1a	11 kDa	1	--	1.013	0	3.047
ABC transporter B family member 4 (Fragment) OS=Danio rerio OX=7955 GN=abcb4 PE=2 SV=1	K9M7F0	abcb4	141 kDa	1	--	2.027	1.944	0
Group of Oxoglutarate dehydrogenase (succinyl-transferring) OS=Danio rerio OX=7955 GN=dhtkd1 PE=1 SV=1+1	F1R838 (+1)	dhtkd1		1	--	1.013	0	3.047
Group of Dap1b OS=Danio rerio OX=7955 GN=dap1b PE=1 SV=1+1	Q9I9N0 (+1)	dap1b		1	--	1.013	2.916	0
Golgi brefeldin A-resistant guanine nucleotide exchange factor 1 OS=Danio rerio OX=7955 GN=gbf1 PE=1 SV=2	A0A0R4I9B8	gbf1	193 kDa	1	--	1.013	2.916	0
Group of LOC553381 protein (Fragment) OS=Danio rerio OX=7955 GN=LOC553381 PE=2 SV=1+1	B3DLG0 (+1)	LOC553381		1	--	1.013	2.916	0
ADP-ribosylation factor-like 6-interacting protein 1 (Fragment) OS=Danio rerio OX=7955 GN=arl6ip1 PE=1 SV=1	E9QGB6	arl6ip1	18 kDa	1	--	1.013	0.972	2.032
Group of ATP-dependent DNA helicase 2 subunit 1 OS=Danio rerio OX=7955 GN=xrcc6 PE=1 SV=1+1	F1QZ60 (+1)	xrcc6		1	--	0	1.944	2.032
Group of Cyclin-K (Fragment) OS=Danio rerio OX=7955 GN=ccnk PE=1 SV=1+1	Q5RGW5 (+1)	ccnk		1	--	2.027	1.944	0
Sorting nexin 27a OS=Danio rerio OX=7955 GN=snx27a PE=1 SV=1	Q1L8B0	snx27a	64 kDa	1	--	2.027	1.944	0
39S ribosomal protein L46, mitochondrial OS=Danio rerio OX=7955 GN=mrpl46 PE=1 SV=1	F1Q8L0	mrpl46	33 kDa	1	--	0	2.916	1.016
Group of Glycerol kinase OS=Danio rerio OX=7955 GN=zgc:172295 PE=2 SV=1+1	A8WGB0 (+1)	zgc:172295		1	--	0	2.916	1.016
Nucleolar GTP-binding protein 1 OS=Danio rerio OX=7955 GN=gtpbp4 PE=2 SV=1	Q7ZVR0	gtpbp4	73 kDa	1	--	1.013	2.916	0
Group of THUMP domain-containing 1 OS=Danio rerio OX=7955 GN=thumpd1 PE=1 SV=1+2	A0A0R4IIV9	thumpd1		1	--	1.013	0.972	2.032
Inhibitor of growth protein OS=Danio rerio OX=7955 GN=ing2 PE=1 SV=1	Q6DHF1	ing2	32 kDa	1	--	1.013	0.972	2.032
Mitochondrial ribosomal protein S17 OS=Danio rerio OX=7955 GN=mrps17 PE=1 SV=1	Q503X4	mrps17	15 kDa	1	--	1.013	0.972	2.032
Non-specific serine/threonine protein kinase OS=Danio rerio OX=7955 GN=cdc42bpab PE=3 SV=1	Q5TZ37	cdc42bpab	195 kDa	1	--	1.013	0.972	2.032
RNA-binding motif protein 45 OS=Danio rerio OX=7955 GN=rbm45 PE=1 SV=1	B0S522	rbm45	52 kDa	1	--	2.027	0	2.032
Apobec1 complementation factor OS=Danio rerio OX=7955 GN=a1cf PE=1 SV=1	R4GEC2	a1cf	64 kDa	1	--	1.013	1.944	1.016
Si:ch211-220f12.1 OS=Danio rerio OX=7955 GN=frmd4a PE=4 SV=1	A2CGB3	frmd4a	111 kDa	1	--	2.027	1.944	0
Group of AT-rich interactive domain 1B (SWI1-like) OS=Danio rerio OX=7955 GN=arid1b PE=4 SV=1+2	A0A2R8RJE4	arid1b		0.88	--	1.773	1.944	0
IQ motif and Sec7 domain ArfGEF 3a OS=Danio rerio OX=7955 GN=iqsec3a PE=3 SV=2	A0A0R4IUT7	iqsec3a	141 kDa	1	--	3.04	0.972	0
TruB pseudouridine (psi) synthase family member 1 OS=Danio rerio OX=7955 GN=trub1 PE=1 SV=1	B3DHG0	trub1	31 kDa	1	--	2.027	0	2.032
F-spondin (Fragment) OS=Danio rerio OX=7955 GN=spon1a PE=2 SV=1	A0A0B5JSE7	spon1a	91 kDa	1	--	0	3.888	0
Coiled-coil domain-containing protein 128 OS=Danio rerio OX=7955 GN=ppp1r21 PE=1 SV=2	F1RDL0	ppp1r21	76 kDa	1	--	1.013	0.972	2.032
NEDD8-activating enzyme E1 catalytic subunit OS=Danio rerio OX=7955 GN=uba3 PE=2 SV=1	B2GSP4	uba3	52 kDa	1	--	2.027	1.944	0
HEAT repeat-containing 3 OS=Danio rerio OX=7955 GN=heatr3 PE=1 SV=1	Q6P3I0	heatr3	74 kDa	1	--	0	2.916	1.016
Replication factor C subunit 1 OS=Danio rerio OX=7955 GN=rfc1 PE=1 SV=1	F1Q5P6	rfc1	125 kDa	1	--	0	2.916	1.016
Fibronectin OS=Danio rerio OX=7955 GN=fn1a PE=2 SV=1	O93406	fn1a	272 kDa	0.75	--	2.027	0	1.016
Group of Myelin-associated glycoprotein OS=Danio rerio OX=7955 GN=mag PE=1 SV=1+1	A0A0R4IQ16 (+1)	mag		1	--	2.027	0	2.032
BRO1 domain-containing protein BROX OS=Danio rerio OX=7955 GN=brox PE=2 SV=1	A3KQV2	brox	46 kDa	1	--	1.013	1.944	1.016
Protein phosphatase 6, regulatory subunit 2a OS=Danio rerio OX=7955 GN=ppp6r2a PE=1 SV=1	A0A2R8PZN4	ppp6r2a	102 kDa	1	--	1.013	1.944	1.016
Aldo-keto reductase family 1 member A1-B OS=Danio rerio OX=7955 GN=akr1a1b PE=2 SV=1	Q568L5	akr1a1b	37 kDa	1	--	1.013	1.944	1.016
LOC563247 protein (Fragment) OS=Danio rerio OX=7955 GN=rsl1d1 PE=2 SV=1	A1L1X7	rsl1d1	42 kDa	1	--	1.013	1.944	1.016
Inositol-polyphosphate 5-phosphatase OS=Danio rerio OX=7955 GN=inpp5ka PE=2 SV=1	A4QP54	inpp5ka	53 kDa	1	--	1.013	0.972	2.032
Group of High mobility group 20B OS=Danio rerio OX=7955 GN=hmg20b PE=1 SV=1+1	A0A0R4IWQ8 (+1)	hmg20b		1	--	1.013	1.944	1.016
Protein S-acyltransferase (Fragment) OS=Danio rerio OX=7955 GN=zdhhc8a PE=4 SV=1	E9QBM7	zdhhc8a	28 kDa	1	--	1.013	1.944	1.016
La ribonucleoprotein 4B OS=Danio rerio OX=7955 GN=larp4b PE=1 SV=1	Q05AJ1	larp4b	79 kDa	1	--	0	2.916	1.016
Vacuolar protein sorting-associated protein 51 homolog OS=Danio rerio OX=7955 GN=vps51 PE=2 SV=1	Q155U0	vps51	92 kDa	1	--	0	2.916	1.016
Group of Upstream transcription factor 1 (Fragment) OS=Danio rerio OX=7955 GN=usf1 PE=1 SV=2+3	E9QBR1 (+3)	usf1		1	--	0	2.916	1.016
RNA helicase OS=Danio rerio OX=7955 GN=ddx27 PE=1 SV=1	F1QPH6	ddx27	88 kDa	1	--	1.013	1.944	1.016
Group of Argonaute 1 OS=Danio rerio OX=7955 GN=ago1 PE=2 SV=1+1	K4I6K9 (+1)	ago1		0.78	--	1.689	0.648	0.677
Group of E3 SUMO-protein ligase PIAS4-A (Fragment) OS=Danio rerio OX=7955 GN=pias4a PE=1 SV=1+1	A0A452GCC0 (+1)	pias4a		1	--	1.013	1.944	1.016
Group of Formin-binding protein 1b OS=Danio rerio OX=7955 GN=fnbp1b PE=4 SV=1+1	A0A2R8PVL4 (+1)	fnbp1b		0.89	--	0	2.592	1.016
Protein HEXIM1 OS=Danio rerio OX=7955 GN=hexim1 PE=2 SV=1	A5D8S8	hexim1	36 kDa	1	--	1.013	1.944	1.016
Group of Mitochondrial ribosomal protein S34 OS=Danio rerio OX=7955 GN=mrps34 PE=1 SV=1+1	F1QEG6 (+1)	mrps34		1	--	2.027	0.972	1.016
Group of E3 ubiquitin-protein ligase RING2 OS=Danio rerio OX=7955 GN=rnf2 PE=1 SV=1+1	A0A0H2UKC6 (+1)	rnf2		1	--	1.013	1.944	1.016
RAB GTPase-activating protein 1-like OS=Danio rerio OX=7955 GN=rabgap1l PE=1 SV=2	E9QDE9	rabgap1l	116 kDa	1	--	2.027	0.972	1.016
Nucleoporin 155 OS=Danio rerio OX=7955 GN=nup155 PE=1 SV=1	F1Q953	nup155	155 kDa	1	--	1.013	1.944	1.016
RING-type E3 ubiquitin transferase OS=Danio rerio OX=7955 GN=rnf126 PE=1 SV=1	A2RV40	rnf126	34 kDa	1	--	1.013	1.944	1.016
Lrrfip1a protein (Fragment) OS=Danio rerio OX=7955 GN=lrrfip1a PE=2 SV=1	A3KNI5	lrrfip1a	49 kDa	0.75	--	0	1.944	0.508
Protein rapunzel OS=Danio rerio OX=7955 GN=rpz PE=1 SV=1	F1QUP1	rpz	27 kDa	1	--	2.027	0.972	1.016
Mitochondrial ribosomal protein L13 OS=Danio rerio OX=7955 GN=mrpl13 PE=2 SV=1	Q504D1	mrpl13	21 kDa	1	--	2.027	1.944	0
Leukotriene A(4) hydrolase OS=Danio rerio OX=7955 GN=lta4h PE=1 SV=1	Q5RIF1	lta4h	69 kDa	1	--	2.027	0.972	1.016
Glycerol-3-phosphate dehydrogenase [NAD(+)] OS=Danio rerio OX=7955 GN=gpd1c PE=1 SV=1	Q7T3H5	gpd1c	38 kDa	0.67	--	1.013	1.62	0
Pinx1 protein (Fragment) OS=Danio rerio OX=7955 GN=pinx1 PE=2 SV=1	Q7SYL5	pinx1	38 kDa	1	--	1.013	1.944	1.016
Cell cycle and apoptosis regulator 2 OS=Danio rerio OX=7955 GN=ccar2 PE=1 SV=1	A0A2R8RXU8	ccar2	87 kDa	1	--	2.027	1.944	0
Group of Prune exopolyphosphatase OS=Danio rerio OX=7955 GN=prune PE=1 SV=1+1	A0A2R8QIE9 (+1)	prune		1	--	1.013	2.916	0
Immunoglobulin superfamily, member 3 OS=Danio rerio OX=7955 GN=igsf3 PE=1 SV=1	M9MMA4	igsf3	117 kDa	1	--	3.04	0.972	0
Crystallin, gamma MX,-like 2 OS=Danio rerio OX=7955 GN=crygmxl2 PE=1 SV=1	Q4VBU2	crygmxl2	21 kDa	1	--	3.04	0	1.016
Group of Single-stranded DNA-binding protein 1 OS=Danio rerio OX=7955 GN=ssbp1 PE=1 SV=1+1	B8A5I7 (+1)	ssbp1		1	--	3.04	0	1.016
Wu:fb63a08 protein (Fragment) OS=Danio rerio OX=7955 GN=wu:fb63a08 PE=2 SV=1	A5D6R8	wu:fb63a08	83 kDa	1	--	2.027	0.972	1.016
Antithrombin OS=Danio rerio OX=7955 GN=serpinc1 PE=1 SV=1	Q8AYE3	serpinc1	51 kDa	1	--	1.013	2.916	0
Rho-associated protein kinase OS=Danio rerio OX=7955 GN=rock1 PE=1 SV=2	A0A0R4IVY5	rock1	159 kDa	1	--	2.027	1.944	0
Group of BUD13 homolog (Fragment) OS=Danio rerio OX=7955 GN=bud13 PE=2 SV=1+2	Q4KMD1	bud13		1	--	0	3.888	0
Group of Transmembrane protein with EGF-like and two follistatin-like domains 1b OS=Danio rerio OX=7955 GN=tmeff1b PE=4 SV=1+2	F1QSU6	tmeff1b		1	--	2.027	0.972	1.016
Group of Novel protein (Zgc:92233) OS=Danio rerio OX=7955 GN=tnni1d PE=2 SV=1+2	Q6DHL8	tnni1d		1	--	1.013	2.916	0
Deoxynucleotidyltransferase, terminal,-interacting protein 2 (Fragment) OS=Danio rerio OX=7955 GN=dnttip2 PE=1 SV=1	F6NVV4	dnttip2	105 kDa	1	--	2.027	1.944	0
Family with sequence similarity 114 member A2 OS=Danio rerio OX=7955 GN=fam114a2 PE=1 SV=2	E9QJA6	fam114a2	57 kDa	1	--	2.027	1.944	0
Exocyst complex component Sec8 OS=Danio rerio OX=7955 GN=exoc4 PE=1 SV=1	Q5TYY2	exoc4	110 kDa	1	--	0	3.888	0
Group of Parathion hydrolase-related protein OS=Danio rerio OX=7955 GN=pter PE=1 SV=1+2	Z4YJ58	pter		1	--	2.027	1.944	0
Regulation of nuclear pre-mRNA domain-containing 2b OS=Danio rerio OX=7955 GN=rprd2b PE=1 SV=1	F1Q4R4	rprd2b	118 kDa	1	--	2.027	1.944	0
Proline-rich 33 OS=Danio rerio OX=7955 GN=prr33 PE=4 SV=1	X1WBX1	prr33	99 kDa	1	--	0	3.888	0
Ependymin related protein 1 OS=Danio rerio OX=7955 GN=epdr1 PE=1 SV=1	Q6DH25	epdr1	23 kDa	1	--	2.027	1.944	0
Cysteinylglycine-S-conjugate dipeptidase OS=Danio rerio OX=7955 GN=lap3 PE=1 SV=1	A2BIC6	lap3	55 kDa	1	--	2.027	1.944	0
Methanethiol oxidase OS=Danio rerio OX=7955 GN=selenbp1 PE=1 SV=2	A0A286Y9S7	selenbp1	52 kDa	1	--	3.04	0.972	0
Si:ch73-212j7.1 OS=Danio rerio OX=7955 GN=si:ch73-212j7.1 PE=3 SV=3	F1RA07	si:ch73-212j7.1	186 kDa	1	--	2.027	0	1.016
Rbx1 protein OS=Danio rerio OX=7955 GN=rbx1 PE=1 SV=1	A4FUL3	rbx1	12 kDa	1	--	2.027	0	1.016
Group of Short coiled-coil protein B OS=Danio rerio OX=7955 GN=scocb PE=1 SV=1+1	A0A0H2UKD1 (+1)	scocb		1	--	2.027	0	1.016
MTSS I-BAR domain-containing 2b OS=Danio rerio OX=7955 GN=mtss1lb PE=1 SV=3	E7FA94	mtss1lb	77 kDa	1	--	2.027	0	1.016
Mitochondrial transcription rescue factor 1 OS=Danio rerio OX=7955 GN=mtres1 PE=1 SV=1	B7ZD93	mtres1	25 kDa	1	--	2.027	0	1.016
Testin OS=Danio rerio OX=7955 GN=tes PE=1 SV=1	F1QNJ3	tes	57 kDa	1	--	2.027	0	1.016
Group of STIP1 homology and U box-containing protein 1 OS=Danio rerio OX=7955 GN=stub1 PE=1 SV=1+1	Q7ZTZ6 (+1)	stub1		1	--	2.027	0.972	0
CaM kinase-like vesicle-associated, like OS=Danio rerio OX=7955 GN=camkvl PE=4 SV=1	F1R6R7	camkvl	83 kDa	1	--	2.027	0	1.016
Myelin transcription factor 1a OS=Danio rerio OX=7955 GN=myt1a PE=3 SV=1	A0A2R8QU47	myt1a	111 kDa	1	--	2.027	0	1.016
Ankyrin repeat domain 40 OS=Danio rerio OX=7955 GN=ankrd40 PE=1 SV=1	E7FE71	ankrd40	44 kDa	1	--	1.013	0	2.032
RING-type E3 ubiquitin transferase OS=Danio rerio OX=7955 GN=ppil2 PE=1 SV=1	A2BGH2	ppil2	59 kDa	1	--	1.013	0	2.032
Lissencephaly-1 homolog OS=Danio rerio OX=7955 GN=pafah1b1a PE=2 SV=1	B2GQS8	pafah1b1a	47 kDa	1	--	1.013	0	2.032
Serine/threonine-protein phosphatase 4 regulatory subunit 3 OS=Danio rerio OX=7955 GN=smek1 PE=1 SV=1	Q5SP90	smek1	94 kDa	1	--	1.013	0	2.032
Amyloid-beta A4 protein (Fragment) OS=Danio rerio OX=7955 GN=appb PE=2 SV=1	B0CM02	appb	76 kDa	0.75	--	1.013	0	1.016
Protein phosphatase 1, regulatory subunit 8b OS=Danio rerio OX=7955 GN=ppp1r8b PE=1 SV=1	Q7SXS9	ppp1r8b	39 kDa	1	--	1.013	0	2.032
Coiled-coil domain-containing 12 OS=Danio rerio OX=7955 GN=ccdc12 PE=1 SV=1	F1RCD0	ccdc12	19 kDa	1	--	1.013	0.972	1.016
Vesicle-associated membrane protein 8 (Endobrevin) OS=Danio rerio OX=7955 GN=vamp8 PE=1 SV=1	Q7ZUC1	vamp8	14 kDa	1	--	2.027	0.972	0
Fasciculation and Elongation protein zeta 1 (Zygin I) OS=Danio rerio OX=7955 GN=fez1 PE=2 SV=1	Q6PBT3	fez1	45 kDa	1	--	1.013	0.972	1.016
Group of MIA SH3 domain ER export factor 3 OS=Danio rerio OX=7955 GN=mia3 PE=1 SV=1+1	F1R5N2 (+1)	mia3		1	--	2.027	0.972	0
Si:dkeyp-9d4.3 OS=Danio rerio OX=7955 GN=si:dkeyp-9d4.3 PE=4 SV=1	A0A0R4IGS7	si:dkeyp-9d4.3	160 kDa	1	--	1.013	0	2.032
AT-rich interactive domain 4A (RBP1-like) OS=Danio rerio OX=7955 GN=arid4a PE=1 SV=2	F1QWQ1	arid4a	152 kDa	1	--	1.013	0.972	1.016
Myocilin OS=Danio rerio OX=7955 GN=myoc PE=2 SV=1	Q5F0G5	myoc	53 kDa	1	--	1.013	0	2.032
Glutathione S-transferase kappa OS=Danio rerio OX=7955 GN=gstk1 PE=1 SV=1	Q6DGU9	gstk1	26 kDa	1	--	1.013	0	2.032
Group of Efnb1 OS=Danio rerio OX=7955 GN=efnb1 PE=2 SV=1+1	B0CM03 (+1)	efnb1		1	--	1.013	0	2.032
Group of N-glycanase 1 OS=Danio rerio OX=7955 GN=ngly1 PE=1 SV=1+1	A3KQW7 (+1)	ngly1		1	--	1.013	0	2.032
UHRF1-binding protein 1-like OS=Danio rerio OX=7955 GN=uhrf1bp1l PE=1 SV=2	Q5RGW0	uhrf1bp1l	156 kDa	1	--	2.027	0	1.016
Group of Mitochondrial ribosomal protein L27 OS=Danio rerio OX=7955 GN=mrpl27 PE=1 SV=1+1	F1RA21 (+1)	mrpl27		1	--	1.013	0	2.032
GABA(A) receptor subunit alpha-1 OS=Danio rerio OX=7955 GN=gabra1 PE=1 SV=1	Q08BJ3	gabra1	52 kDa	1	--	0	0	3.047
Zinc finger homeobox 4 OS=Danio rerio OX=7955 GN=zfhx4 PE=1 SV=1	F6NXU9	zfhx4	391 kDa	0.83	--	0	0	2.54
Pyridoxal phosphate homeostasis protein OS=Danio rerio OX=7955 GN=plpbp PE=1 SV=1	B1H1M3	plpbp	32 kDa	1	--	1.013	0.972	1.016
Multifunctional methyltransferase subunit TRM112-like protein OS=Danio rerio OX=7955 GN=trmt112 PE=1 SV=1	Q503F3	trmt112	14 kDa	1	--	1.013	1.944	0
Exocyst complex component 7 OS=Danio rerio OX=7955 GN=exoc7 PE=1 SV=1	U3JAN6	exoc7	75 kDa	1	--	2.027	0.972	0
CG17293-PA-like protein OS=Danio rerio OX=7955 GN=wdr82 PE=2 SV=1	Q6TEM7	wdr82	68 kDa	1	--	0	0	3.047
Group of Cochlin OS=Danio rerio OX=7955 GN=coch PE=1 SV=1+1	B3DFV8 (+1)	coch		1	--	0	0	3.047
UDP glucuronosyltransferase 2 family polypeptide b3 short isoform OS=Danio rerio OX=7955 GN=ugt2b3 PE=2 SV=1	D3XD86	ugt2b3	27 kDa	1	--	0	0	3.047
Group of Nucleoporin 58 OS=Danio rerio OX=7955 GN=nup58 PE=1 SV=1+2	F1R2H0	nup58		1	--	1.013	0.972	1.016
Group of Omega-amidase NIT2 OS=Danio rerio OX=7955 GN=nit2 PE=1 SV=1+1	F1R818 (+1)	nit2		1	--	0	0	3.047
Protein VAC14 homolog OS=Danio rerio OX=7955 GN=vac14 PE=1 SV=1	A0A0R4ITZ2	vac14	89 kDa	1	--	1.013	0.972	1.016
RNA polymerase II subunit A C-terminal domain phosphatase SSU72 OS=Danio rerio OX=7955 GN=ssu72 PE=2 SV=1	Q6PC19	ssu72	23 kDa	1	--	0	0	3.047
Synaptonemal complex protein 1 OS=Danio rerio OX=7955 GN=sycp1 PE=4 SV=1	F1QYS1	sycp1	116 kDa	1	--	0	0	3.047
Si:ch211-113g11.6 OS=Danio rerio OX=7955 GN=si:ch211-113g11.6 PE=1 SV=1	F8W238	si:ch211-113g11.6	68 kDa	1	--	1.013	0.972	1.016
AT hook-containing transcription factor 1 OS=Danio rerio OX=7955 GN=ahctf1 PE=1 SV=1	X1WE68	ahctf1	281 kDa	1	--	1.013	1.944	0
Group of X-prolyl aminopeptidase (Aminopeptidase P) 1, Soluble OS=Danio rerio OX=7955 GN=xpnpep1 PE=1 SV=1+1	Q6P1S3 (+1)	xpnpep1		1	--	0	0	3.047
Guanine nucleotide-binding protein subunit gamma OS=Danio rerio OX=7955 GN=gng3 PE=2 SV=1	Q90Z40	gng3	8 kDa	1	--	0	0	3.047
Group of KIAA0007-like protein OS=Danio rerio OX=7955 GN=wdr43 PE=2 SV=1+1	Q8JHG6 (+1)	wdr43		1	--	0	0	3.047
NudC domain containing 3 OS=Danio rerio OX=7955 GN=nudcd3 PE=2 SV=1	Q6NZR9	nudcd3	38 kDa	1	--	1.013	0.972	1.016
Group of Cadherin 4, retinal OS=Danio rerio OX=7955 GN=cdh4 PE=2 SV=1+1	A1L1M6 (+1)	cdh4		1	--	0	0	3.047
Forty-two-three domain-containing protein 1 OS=Danio rerio OX=7955 GN=si:dkey-17o15.2 PE=3 SV=1	A0A0R4IAX2	si:dkey-17o15.2	39 kDa	1	--	1.013	0.972	1.016
VPS37C subunit of ESCRT-I OS=Danio rerio OX=7955 GN=vps37c PE=2 SV=1	A0JPF7	vps37c	35 kDa	1	--	1.013	0.972	1.016
WASH complex subunit 3 OS=Danio rerio OX=7955 GN=washc3 PE=2 SV=1	Q5RGJ6	washc3	22 kDa	1	--	1.013	0.972	1.016
Adenylosuccinate synthetase OS=Danio rerio OX=7955 GN=adssl PE=2 SV=1	Q8JGR3	adssl	51 kDa	1	--	0	0	3.047
BetagammaX-crystallin OS=Danio rerio OX=7955 GN=crybgx PE=2 SV=1	Q45FX8	crybgx	24 kDa	1	--	0	0	3.047
Elastin microfibril interfacer 3a (Fragment) OS=Danio rerio OX=7955 GN=emilin3a PE=4 SV=1	F1QD66	emilin3a	33 kDa	1	--	0	0	3.047
RAB3A-interacting protein (rabin3) OS=Danio rerio OX=7955 GN=rab3ip PE=4 SV=1	A0A2R8Q2W8	rab3ip	48 kDa	1	--	0	0	3.047
Si:dkeyp-110a12.4 OS=Danio rerio OX=7955 GN=si:dkeyp-110a12.4 PE=4 SV=1	E7F822	si:dkeyp-110a12.4	43 kDa	1	--	0	0	3.047
Group of Importin 9 OS=Danio rerio OX=7955 GN=ipo9 PE=1 SV=1+2	A2VD24	ipo9		1	--	0	0	3.047
Group of Reticulon-4-interacting protein 1 homolog, mitochondrial OS=Danio rerio OX=7955 GN=rtn4ip1 PE=1 SV=1+1	F1QZY9 (+1)	rtn4ip1		1	--	2.027	0.972	0
Group of Si:dkey-22o12.2 OS=Danio rerio OX=7955 GN=si:dkey-22o12.2 PE=3 SV=1+1	A0A2R8Q351 (+1)	si:dkey-22o12.2		1	--	1.013	0.972	1.016
Proteasome activator subunit 3-interacting protein 1 OS=Danio rerio OX=7955 GN=psme3ip1 PE=1 SV=1	Q1LX81	psme3ip1	26 kDa	1	--	1.013	1.944	0
Mediator of RNA polymerase II transcription subunit 8 OS=Danio rerio OX=7955 GN=med8 PE=1 SV=1	A0A2R8Q5F3	med8	29 kDa	1	--	1.013	0.972	1.016
Cold shock domain-containing E1, RNA-binding OS=Danio rerio OX=7955 GN=csde1 PE=1 SV=1	E9QFH8	csde1	89 kDa	1	--	2.027	0.972	0
Atf7a protein OS=Danio rerio OX=7955 GN=atf7a PE=2 SV=1	I6L9J3	atf7a	38 kDa	1	--	1.013	1.944	0
Group of Thy-1 cell surface antigen OS=Danio rerio OX=7955 GN=thy1 PE=1 SV=1+4	A0A2R8S0F1 (+4)	thy1		1	--	0	0.972	2.032
Group of AT rich interactive domain 2 (ARID, RFX-like) OS=Danio rerio OX=7955 GN=arid2 PE=2 SV=1+2	A0JPE6	arid2		1	--	0	0.972	2.032
Group of DnaJ (Hsp40) homolog, subfamily C, member 17 OS=Danio rerio OX=7955 GN=dnajc17 PE=1 SV=2+1	A0A0R4ILG8 (+1)	dnajc17		1	--	0	0.972	2.032
Rbp2b protein OS=Danio rerio OX=7955 GN=rbp2b PE=2 SV=1	Q4VBT8	rbp2b	16 kDa	1	--	0	0.972	2.032
Arginine and glutamate-rich protein 1-A OS=Danio rerio OX=7955 GN=arglu1a PE=2 SV=1	Q6P5L7	arglu1a	30 kDa	0.75	--	0	0.486	2.032
Group of Si:ch211-284e20.8 OS=Danio rerio OX=7955 GN=si:ch211-284e20.8 PE=4 SV=1+1	F1QLQ5 (+1)	si:ch211-284e20.8		1	--	0	0.972	2.032
Neuromast-expressed gpi-anchored lymphocyte antigen 6 OS=Danio rerio OX=7955 GN=negaly6 PE=4 SV=1	A0A2R8RTF0	negaly6	18 kDa	1	--	0	0.972	2.032
Nucleoside-diphosphate kinase OS=Danio rerio OX=7955 GN=ak5 PE=1 SV=1	A5PMF1	ak5	64 kDa	1	--	0	0.972	2.032
PDZ and LIM domain 4 OS=Danio rerio OX=7955 GN=pdlim4 PE=1 SV=1	Q0PWB9	pdlim4	37 kDa	1	--	0	0.972	2.032
Group of Calmodulin-regulated spectrin-associated protein family, member 2a OS=Danio rerio OX=7955 GN=camsap2a PE=3 SV=1+1	Q1LUF1 (+1)	camsap2a		1	--	2.027	0	1.016
Zgc:153968 protein OS=Danio rerio OX=7955 GN=zgc:153968 PE=2 SV=1	Q05AI9	zgc:153968	32 kDa	1	--	0	0.972	2.032
Group of Sushi-repeat-containing protein OS=Danio rerio OX=7955 GN=srpx PE=1 SV=1+1	Q58ED3 (+1)	srpx		1	--	0	0.972	2.032
Protein MIX23 OS=Danio rerio OX=7955 GN=mix23 PE=2 SV=2	Q6PBK1	mix23	16 kDa	1	--	0	0.972	2.032
RAB guanine nucleotide exchange factor (GEF) 1 OS=Danio rerio OX=7955 GN=rabgef1 PE=1 SV=1	Q6P6Y4	rabgef1	57 kDa	1	--	1.013	0	2.032
Pescadillo OS=Danio rerio OX=7955 GN=pes PE=2 SV=2	P79741	pes	68 kDa	1	--	0	0.972	2.032
Coiled-coil-helix-coiled-coil-helix domain-containing 2 OS=Danio rerio OX=7955 GN=chchd2 PE=1 SV=1	A0A2R8Q8S0	chchd2	18 kDa	1	--	1.013	1.944	0
von Willebrand factor A domain-containing 8 OS=Danio rerio OX=7955 GN=vwa8 PE=1 SV=1	A0A2R8Q9X7	vwa8	213 kDa	1	--	0	0.972	2.032
Group of Placental syntaxin 4A OS=Danio rerio OX=7955 GN=stx4 PE=1 SV=1+2	Q7ZV18	stx4		1	--	0	0.972	2.032
Group of Kctd12.2 protein (Fragment) OS=Danio rerio OX=7955 GN=kctd12.2 PE=2 SV=1+1	A8KBL3 (+1)	kctd12.2		1	--	0	0.972	2.032
DGCR8 microprocessor complex subunit OS=Danio rerio OX=7955 GN=dgcr8 PE=1 SV=1	A0A2R8QAG9	dgcr8	85 kDa	1	--	1.013	0	2.032
Tetraspanin OS=Danio rerio OX=7955 GN=tspan2a PE=1 SV=1	Q503H8	tspan2a	23 kDa	1	--	1.013	0	2.032
SET domain-containing 2, histone lysine methyltransferase OS=Danio rerio OX=7955 GN=setd2 PE=1 SV=1	A0A2R8QDW6	setd2	304 kDa	1	--	0	0.972	2.032
Small monomeric GTPase OS=Danio rerio OX=7955 GN=ralbb PE=2 SV=1	Q6IQE6	ralbb	23 kDa	0.75	--	0	1.944	0.508
Sf3a2 protein OS=Danio rerio OX=7955 GN=sf3a2 PE=1 SV=1	Q7ZVD4	sf3a2	31 kDa	1	--	1.013	1.944	0
Group of Protein-L-isoaspartate (D-aspartate) O-methyltransferase domain-containing 1 OS=Danio rerio OX=7955 GN=pcmtd1 PE=1 SV=1+2	F1QAE7	pcmtd1		1	--	0	0.972	2.032
Deoxyribonuclease 1-like 4, tandem duplicate 1 (Fragment) OS=Danio rerio OX=7955 GN=dnase1l4.1 PE=1 SV=1	F1QFR5	dnase1l4.1	33 kDa	1	--	1.013	0	2.032
Cell cycle control protein 50A OS=Danio rerio OX=7955 GN=tmem30ab PE=3 SV=1	R4GDW1	tmem30ab	20 kDa	1	--	0	1.944	1.016
Mitochondrial ribosomal protein L42 OS=Danio rerio OX=7955 GN=mrpl42 PE=3 SV=2	F1Q839	mrpl42	16 kDa	1	--	0	0.972	2.032
sp|Q58ED9|NAA20_DANRE N-alpha-acetyltransferase 20 OS=Danio rerio OX=7955 GN=naa20 PE=2 SV=1	sp|Q58ED9|NAA20_DANREN-alpha-acetyltransferase 20 OS=Danio rerio OX=7955 GN=naa20 PE=2 SV=1	naa20		1	--	0	0.972	2.032
Protein tweety homolog OS=Danio rerio OX=7955 GN=ttyh1 PE=3 SV=2	F1QZT2	ttyh1	64 kDa	1	--	0	0.972	2.032
DnaJ homolog subfamily C member 2 OS=Danio rerio OX=7955 GN=dnajc2 PE=2 SV=1	Q6NWJ4	dnajc2	72 kDa	1	--	0	1.944	1.016
SAGA complex-associated factor 29 OS=Danio rerio OX=7955 GN=sgf29 PE=1 SV=1	F1QQW7	sgf29	33 kDa	1	--	0	1.944	1.016
Serine peptidase inhibitor, Kunitz type 1 b OS=Danio rerio OX=7955 GN=spint1b PE=2 SV=1	B3DKP8	spint1b	56 kDa	1	--	0	0.972	2.032
Desmocollin OS=Danio rerio OX=7955 GN=dsc2l PE=2 SV=1	H2EQR5	dsc2l	98 kDa	1	--	0	1.944	1.016
IMP U3 small nucleolar ribonucleoprotein 3 OS=Danio rerio OX=7955 GN=imp3 PE=1 SV=1	A0A2R8RWL4	imp3	20 kDa	1	--	0	1.944	1.016
Zgc:111983 OS=Danio rerio OX=7955 GN=zgc:111983 PE=1 SV=1	Q567K3	zgc:111983	45 kDa	1	--	0	1.944	1.016
Group of MAP7 domain-containing 1b OS=Danio rerio OX=7955 GN=map7d1b PE=3 SV=1+1	A0A0R4ILJ1 (+1)	map7d1b		1	--	2.027	0.972	0
Cytoplasmic polyadenylation element-binding protein 4b OS=Danio rerio OX=7955 GN=cpeb4b PE=3 SV=1	A0A0G2KYC0	cpeb4b	80 kDa	1	--	0	1.944	1.016
Group of MICOS complex subunit (Fragment) OS=Danio rerio OX=7955 GN=apool PE=2 SV=1+1	Q6GQP1 (+1)	apool		1	--	1.013	1.944	0
Group of Exportin 7 OS=Danio rerio OX=7955 GN=xpo7 PE=1 SV=1+1	F1RDC5 (+1)	xpo7		1	--	0	0.972	2.032
Transgelin OS=Danio rerio OX=7955 GN=tagln PE=1 SV=1	Q0P4B4	tagln	22 kDa	1	--	0	1.944	1.016
Bet1 golgi vesicular membrane-trafficking protein OS=Danio rerio OX=7955 GN=bet1 PE=1 SV=1	Q6IQT6	bet1	13 kDa	1	--	2.027	0.972	0
Protein PRRC1 OS=Danio rerio OX=7955 GN=prrc1 PE=2 SV=2	Q5XJA3	prrc1	45 kDa	1	--	1.013	0	2.032
Zgc:91860 OS=Danio rerio OX=7955 GN=zgc:91860 PE=4 SV=1	Q1LV00	zgc:91860	47 kDa	1	--	1.013	0	2.032
Pyrroline-5-carboxylate reductase OS=Danio rerio OX=7955 GN=pycr1b PE=1 SV=2	F1RDD0	pycr1b	34 kDa	1	--	1.013	0.972	1.016
Carboxypeptidase A4 OS=Danio rerio OX=7955 GN=cpa4 PE=1 SV=1	F1QRY2	cpa4	47 kDa	1	--	0	1.944	1.016
Transcription initiation factor IIE subunit alpha OS=Danio rerio OX=7955 GN=gtf2e1 PE=1 SV=1	Q5SQE1	gtf2e1	50 kDa	1	--	1.013	0	2.032
Zgc:113383 OS=Danio rerio OX=7955 GN=slc29a1a PE=2 SV=1	Q4V9F6	slc29a1a	49 kDa	1	--	1.013	0	2.032
Group of Glycerol-3-phosphate dehydrogenase [NAD(+)] OS=Danio rerio OX=7955 GN=gpd1b PE=1 SV=1+1	F1QGK0 (+1)	gpd1b		0.83	--	0	1.296	1.016
Group of Si:dkey-46g23.1 OS=Danio rerio OX=7955 GN=si:dkey-46g23.1 PE=1 SV=1+1	A0A286YB96 (+1)	si:dkey-46g23.1		1	--	0	1.944	1.016
Group of TSR1 ribosome maturation factor OS=Danio rerio OX=7955 GN=tsr1 PE=1 SV=1+1	E7FCX4 (+1)	tsr1		1	--	1.013	0.972	1.016
Heterogeneous nuclear ribonucleoprotein H3 (2H9) OS=Danio rerio OX=7955 GN=hnrnph3 PE=1 SV=1	A0A2R8QRA7	hnrnph3	44 kDa	1	--	0	1.944	1.016
Group of Gamma-tubulin complex component OS=Danio rerio OX=7955 GN=tubgcp3 PE=1 SV=1+1	B8A509 (+1)	tubgcp3		1	--	0	1.944	1.016
Discs, large (Drosophila) homolog-associated protein 4b OS=Danio rerio OX=7955 GN=dlgap4b PE=3 SV=3	E7F7X5	dlgap4b	103 kDa	1	--	0	1.944	1.016
Hypoxanthine phosphoribosyltransferase OS=Danio rerio OX=7955 GN=hprt1 PE=1 SV=1	Q7ZV49	hprt1	25 kDa	1	--	1.013	0.972	1.016
Cytoplasmic protein OS=Danio rerio OX=7955 GN=nck1b PE=1 SV=1	E7F6M0	nck1b	43 kDa	1	--	0	1.944	1.016
ATP-binding cassette, sub-family D (ALD), member 3a OS=Danio rerio OX=7955 GN=abcd3a PE=2 SV=1	Q803I6	abcd3a	75 kDa	1	--	0	2.916	0
Group of HEAT repeat-containing protein 1 OS=Danio rerio OX=7955 GN=heatr1 PE=1 SV=1+1	A0A0R4IAU8 (+1)	heatr1		1	--	2.027	0	1.016
Phosphoinositide phospholipase C OS=Danio rerio OX=7955 GN=plcd1b PE=2 SV=1	Q7ZU40	plcd1b	86 kDa	1	--	1.013	0.972	1.016
Group of Mitochondrial ribosomal protein L19 OS=Danio rerio OX=7955 GN=mrpl19 PE=1 SV=1+1	Q6DC47 (+1)	mrpl19		1	--	0	1.944	1.016
Non-SMC condensin I complex, subunit G OS=Danio rerio OX=7955 GN=ncapg PE=1 SV=1	A0A2R8Q4V9	ncapg	112 kDa	1	--	1.013	0.972	1.016
Tyrosine-protein phosphatase non-receptor type OS=Danio rerio OX=7955 GN=ptpn11a PE=2 SV=1	Q7ZW17	ptpn11a	68 kDa	1	--	1.013	0.972	1.016
Group of Glutamate receptor-interacting protein 1 OS=Danio rerio OX=7955 GN=grip1 PE=2 SV=1+1	Q5TZH0 (+1)	grip1		1	--	0	1.944	1.016
Cadherin 11, osteoblast OS=Danio rerio OX=7955 GN=cdh11 PE=2 SV=1	B3DGG4	cdh11	89 kDa	1	--	0	2.916	0
Group of N-terminal Xaa-Pro-Lys N-methyltransferase 1 OS=Danio rerio OX=7955 GN=ntmt1 PE=1 SV=1+1	A0A2R8Q009 (+1)	ntmt1		1	--	1.013	0.972	1.016
Group of Aminomethyltransferase OS=Danio rerio OX=7955 GN=amt PE=1 SV=1+1	A9C3Q7 (+1)	amt		1	--	1.013	1.944	0
Ran-binding protein 10 OS=Danio rerio OX=7955 GN=ranbp10 PE=3 SV=1	Q1LUS8	ranbp10	66 kDa	1	--	1.013	1.944	0
CCCTC-binding factor OS=Danio rerio OX=7955 GN=ctcf PE=1 SV=1	Q6JAA4	ctcf	90 kDa	1	--	0	1.944	1.016
Sidoreflexin OS=Danio rerio OX=7955 GN=sfxn2 PE=2 SV=1	Q7ZUP3	sfxn2	36 kDa	1	--	2.027	0	1.016
Unconventional myosin-6 OS=Danio rerio OX=7955 GN=myo6a PE=2 SV=1	Q68RJ2	myo6a	149 kDa	1	--	2.027	0	1.016
Nop14-like OS=Danio rerio OX=7955 GN=nop14 PE=2 SV=1	Q6DRP8	nop14	99 kDa	1	--	0	1.944	1.016
Amyloid beta (A4) precursor protein-binding, family A, member 1a OS=Danio rerio OX=7955 GN=apba1a PE=4 SV=1	A0A2R9YJM9	apba1a	108 kDa	1	--	1.013	0.972	1.016
Group of Ankyrin repeat and FYVE domain-containing 1 OS=Danio rerio OX=7955 GN=ankfy1 PE=1 SV=1+2	A0A2R8RKP9	ankfy1		1	--	2.027	0	1.016
Group of Vacuolar protein sorting-associated protein 53 homolog OS=Danio rerio OX=7955 GN=vps53 PE=1 SV=1+1	E7FAG0 (+1)	vps53		1	--	2.027	0	1.016
Zgc:56466 OS=Danio rerio OX=7955 GN=nipsnap3a PE=2 SV=1	Q7ZWJ6	nipsnap3a	29 kDa	1	--	1.013	0.972	1.016
AP-1 complex subunit mu-1 OS=Danio rerio OX=7955 GN=ap1m1 PE=1 SV=1	A0A0R4IRS1	ap1m1	49 kDa	1	--	2.027	0	1.016
Group of Alpha/beta hydrolase domain-containing protein 16A OS=Danio rerio OX=7955 GN=abhd16a PE=1 SV=1+1	F1Q6S4 (+1)	abhd16a		1	--	2.027	0	1.016
Tetraspanin OS=Danio rerio OX=7955 GN=cd151 PE=2 SV=1	Q5XJD1	cd151	28 kDa	1	--	0	2.916	0
Tetraspanin OS=Danio rerio OX=7955 GN=cd9b PE=2 SV=1	Q6IQH7	cd9b	24 kDa	1	--	1.013	0.972	1.016
Branched-chain-amino-acid aminotransferase OS=Danio rerio OX=7955 GN=bcat2 PE=1 SV=1	E9QCQ6	bcat2	45 kDa	1	--	1.013	0.972	1.016
Group of Calpain 9 OS=Danio rerio OX=7955 GN=capn9 PE=1 SV=1+1	F1RCJ4 (+1)	capn9		1	--	1.013	0.972	1.016
Phospholipid-transporting ATPase OS=Danio rerio OX=7955 GN=atp8a2 PE=3 SV=2	A0A286Y9U6	atp8a2	134 kDa	1	--	2.027	0	1.016
Group of Serpin peptidase inhibitor, clade B (ovalbumin), member 1,-like 3 (Fragment) OS=Danio rerio OX=7955 GN=serpinb1l3 PE=1 SV=1+2	X1WDY3	serpinb1l3		1	--	1.013	0.972	1.016
Zgc:92083 OS=Danio rerio OX=7955 GN=acsl5 PE=2 SV=1	Q66I17	acsl5	75 kDa	0.62	--	1.013	0.972	0.254
DnaJ (Hsp40) homolog, subfamily C, member 19 OS=Danio rerio OX=7955 GN=dnajc19 PE=1 SV=1	A7E2P9	dnajc19	12 kDa	1	--	0	2.916	0
Triadin OS=Danio rerio OX=7955 GN=si:ch211-266g18.10 PE=4 SV=1	X1WCD0	si:ch211-266g18.10	229 kDa	1	--	2.027	0.972	0
Trifunctional purine biosynthetic protein adenosine-3 OS=Danio rerio OX=7955 GN=gart PE=2 SV=1	Q9I9E6	gart	108 kDa	1	--	1.013	1.944	0
Group of tRNA-dihydrouridine(47) synthase [NAD(P)(+)] OS=Danio rerio OX=7955 GN=dus3l PE=1 SV=2+1	A0A0R4IIP1 (+1)	dus3l		1	--	1.013	0.972	1.016
[Histone H3]-lysine(4) N-trimethyltransferase OS=Danio rerio OX=7955 GN=kmt2bb PE=4 SV=1	F8W580	kmt2bb	418 kDa	1	--	1.013	0.972	1.016
Calcyphosine-like a OS=Danio rerio OX=7955 GN=capsla PE=1 SV=1	A0A0R4IPL6	capsla	21 kDa	1	--	0	2.916	0
Group of Peptidyl-prolyl cis-trans isomerase OS=Danio rerio OX=7955 GN=ppil4 PE=1 SV=1+1	A5PM92 (+1)	ppil4		1	--	2.027	0.972	0
Serpin peptidase inhibitor, clade B (ovalbumin), member 14 OS=Danio rerio OX=7955 GN=serpinb14 PE=1 SV=3	E7EXC4	serpinb14	49 kDa	1	--	2.027	0	1.016
Acyltransferase OS=Danio rerio OX=7955 GN=mogat2 PE=1 SV=1	F1R0E7	mogat2	42 kDa	1	--	0	2.916	0
Wu:fb59d01 OS=Danio rerio OX=7955 GN=wu:fb59d01 PE=4 SV=1	E7FAB1	wu:fb59d01	23 kDa	1	--	0	2.916	0
Group of Ubiquinone biosynthesis protein OS=Danio rerio OX=7955 GN=coq9 PE=1 SV=1+2	A0A2R8QKY8	coq9		1	--	1.013	1.944	0
Spectrin, beta, non-erythrocytic 4a (Fragment) OS=Danio rerio OX=7955 GN=sptbn4a PE=4 SV=1	A2BGE8	sptbn4a	161 kDa	1	--	1.013	1.944	0
TP53-regulated inhibitor of apoptosis 1 OS=Danio rerio OX=7955 GN=triap1 PE=1 SV=1	F1Q6Y0	triap1	8 kDa	1	--	1.013	1.944	0
Tyrosine-protein kinase OS=Danio rerio OX=7955 GN=csk PE=1 SV=1	A0JMN4	csk	51 kDa	1	--	2.027	0.972	0
RNA helicase OS=Danio rerio OX=7955 GN=ddx61 PE=1 SV=1	E7F1G8	ddx61	54 kDa	1	--	2.027	0.972	0
Calcium-activated neutral proteinase 1 OS=Danio rerio OX=7955 GN=capn1 PE=2 SV=1	Q7ZUR1	capn1	80 kDa	1	--	2.027	0.972	0
Golgi SNAP receptor complex member 2 OS=Danio rerio OX=7955 GN=gosr2 PE=1 SV=1	Q7T366	gosr2	25 kDa	1	--	2.027	0.972	0
Gamma-interferon-inducible lysosomal thiol reductase OS=Danio rerio OX=7955 GN=ifi30 PE=1 SV=1	Q5XJN2	ifi30	28 kDa	1	--	1.013	1.944	0
Carbonic anhydrase OS=Danio rerio OX=7955 GN=ca2 PE=2 SV=1	A0A385NIA3	ca2	29 kDa	1	--	1.013	1.944	0
ATPase 13A1 OS=Danio rerio OX=7955 GN=atp13a1 PE=1 SV=2	F1R1X4	atp13a1	132 kDa	1	--	2.027	0.972	0
C20orf20 homolog (H. sapiens) OS=Danio rerio OX=7955 GN=mrgbp PE=2 SV=1	Q6PC03	mrgbp	23 kDa	1	--	2.027	0.972	0
Cellular retinol-binding protein type II OS=Danio rerio OX=7955 GN=rbp2a PE=1 SV=1	Q8UVG6	rbp2a	16 kDa	1	--	2.027	0.972	0
DIS3 exosome endoribonuclease and 3'-5' exoribonuclease OS=Danio rerio OX=7955 GN=dis3 PE=1 SV=1	E7FE01	dis3	108 kDa	1	--	2.027	0.972	0
Golim4a protein OS=Danio rerio OX=7955 GN=golim4a PE=2 SV=1	A5D6U4	golim4a	67 kDa	1	--	2.027	0.972	0
Group of NAD kinase 2, mitochondrial OS=Danio rerio OX=7955 GN=nadk2 PE=1 SV=1+1	A0A0R4IKV3 (+1)	nadk2		1	--	2.027	0.972	0
Group of Procollagen-lysine 5-dioxygenase OS=Danio rerio OX=7955 GN=plod1a PE=1 SV=1+1	A8WIN7 (+1)	plod1a		1	--	2.027	0.972	0
Protein BCCIP homolog OS=Danio rerio OX=7955 GN=bccip PE=1 SV=1	F1QQU8	bccip	34 kDa	1	--	1.013	1.944	0
Ubiquitin thioesterase OTU1 OS=Danio rerio OX=7955 GN=yod1 PE=2 SV=1	Q567B1	yod1	33 kDa	1	--	1.013	0	1.016
Si:dkey-191m6.4 OS=Danio rerio OX=7955 GN=si:dkey-191m6.4 PE=4 SV=1	E7F065	si:dkey-191m6.4	78 kDa	1	--	1.013	0	1.016
Histone deacetylase OS=Danio rerio OX=7955 GN=hdac5 PE=3 SV=2	E7FH14	hdac5	124 kDa	1	--	1.013	0	1.016
Myoneurin OS=Danio rerio OX=7955 GN=mynn PE=2 SV=1	Q7ZVR6	mynn	91 kDa	1	--	1.013	0	1.016
Leucine-rich repeat-containing 45 OS=Danio rerio OX=7955 GN=lrrc45 PE=4 SV=1	A0A2R8QFN2	lrrc45	74 kDa	1	--	1.013	0.972	0
Zinc finger, CCHC domain-containing 8 OS=Danio rerio OX=7955 GN=zcchc8 PE=1 SV=1	A2BIQ8	zcchc8	77 kDa	1	--	1.013	0.972	0
Dolichyl-diphosphooligosaccharide--protein glycosyltransferase subunit DAD1 OS=Danio rerio OX=7955 GN=dad1 PE=1 SV=1	A7E2L0	dad1	13 kDa	1	--	1.013	0	1.016
Inhibitor of growth protein OS=Danio rerio OX=7955 GN=ing3 PE=2 SV=1	Q6TEM2	ing3	47 kDa	1	--	1.013	0	1.016
Immunoglobulin superfamily containing leucine-rich repeat 2 OS=Danio rerio OX=7955 GN=islr2 PE=2 SV=1	Q5BL20	islr2	79 kDa	1	--	1.013	0	1.016
Group of Mediator complex subunit 22 OS=Danio rerio OX=7955 GN=med22 PE=1 SV=1+1	F1QGP2 (+1)	med22		1	--	1.013	0	1.016
Info WAP, follistatin/kazal, immunoglobulin, kunitz and netrin domain-containing 2a (Fragment) OS=Danio rerio OX=7955 GN=wfikkn2a PE=3 SV=2	E7F0N3	wfikkn2a	64 kDa	1	--	1.013	0	1.016
U4/U6.U5 small nuclear ribonucleoprotein 27 kDa protein OS=Danio rerio OX=7955 GN=snrnp27 PE=2 SV=1	Q6DH74	snrnp27	19 kDa	1	--	1.013	0	1.016
Group of Biliverdin reductase B OS=Danio rerio OX=7955 GN=blvrb PE=1 SV=1+1	B8JMC1 (+1)	blvrb		1	--	1.013	0.972	0
Group of G patch domain-containing 1 OS=Danio rerio OX=7955 GN=gpatch1 PE=1 SV=2+3	G1K2G6 (+3)	gpatch1		1	--	1.013	0.972	0
Zgc:171480 protein OS=Danio rerio OX=7955 GN=zgc:171480 PE=2 SV=1	A9JST6	zgc:171480	15 kDa	1	--	1.013	0.972	0
Zinc finger protein 830 OS=Danio rerio OX=7955 GN=znf830 PE=2 SV=1	Q6P0I6	znf830	36 kDa	1	--	1.013	0.972	0
Group of Cystathionine gamma-lyase OS=Danio rerio OX=7955 GN=cth PE=1 SV=2+2	F1QPF7	cth		1	--	0	0	2.032
Glycine dehydrogenase (aminomethyl-transferring) OS=Danio rerio OX=7955 GN=gldc PE=2 SV=1	Q6PFN9	gldc	109 kDa	1	--	0	0	2.032
Group of Proline/arginine-rich end leucine-rich repeat protein OS=Danio rerio OX=7955 GN=prelp PE=1 SV=1+1	F1QY29 (+1)	prelp		1	--	0	0	2.032
Group of Trafficking protein particle complex subunit OS=Danio rerio OX=7955 GN=trappc1 PE=1 SV=1+1	F1QJL7 (+1)	trappc1		1	--	0	0	2.032
Myg1 exonuclease OS=Danio rerio OX=7955 GN=myg1 PE=1 SV=1	A0A140LG01	myg1	43 kDa	1	--	0	0	2.032
sp|Q6PFL0|MED27_DANRE Mediator of RNA polymerase II transcription subunit 27 OS=Danio rerio OX=7955 GN=med27 PE=2 SV=1	sp|Q6PFL0|MED27_DANREMediator of RNA polymerase II transcription subunit 27 OS=Danio rerio OX=7955 GN=med27 PE=2 SV=1	med27		1	--	0	0	2.032
Complement factor H OS=Danio rerio OX=7955 GN=cfh PE=1 SV=2	A0A0R4IIB1	cfh	102 kDa	0.75	--	0	0	1.524
Group of Canopy 2 OS=Danio rerio OX=7955 GN=cnpy2 PE=2 SV=1+1	Q0V965 (+1)	cnpy2		1	--	0	0	2.032
Group of Cul1a protein OS=Danio rerio OX=7955 GN=cul1a PE=2 SV=1+1	Q7ZVR2 (+1)	cul1a		1	--	0	0	2.032
Group of Exocyst complex component 8 OS=Danio rerio OX=7955 GN=exoc8 PE=1 SV=1+1	F1QE13 (+1)	exoc8		1	--	0	0	2.032
Group of Glyoxylate reductase/hydroxypyruvate reductase b OS=Danio rerio OX=7955 GN=grhprb PE=1 SV=1+2	F1QYH7	grhprb		1	--	0	0	2.032
Group of NADH-ubiquinone oxidoreductase chain 2 OS=Danio rerio OX=7955 GN=ND2 PE=3 SV=1+2	A0A0U2PLT6	ND2		1	--	0	0	2.032
Uncharacterized protein OS=Danio rerio OX=7955 GN=snta1 PE=1 SV=2	A0A0G2KQU1	snta1	42 kDa	1	--	0	0	2.032
Group of AP complex subunit sigma OS=Danio rerio OX=7955 GN=ap1s1 PE=1 SV=1+2	A0A1D5NSU3	ap1s1		1	--	1.013	0.972	0
Group of N-terminal EF-hand calcium-binding protein 1 OS=Danio rerio OX=7955 GN=necab1 PE=2 SV=1+3	Q568Q5 (+3)	necab1		1	--	1.013	0.972	0
Group of Exocyst complex component 3 OS=Danio rerio OX=7955 GN=exoc3 PE=1 SV=1+3	B0V0Y6 (+3)	exoc3		1	--	0	0	2.032
Ankyrin repeat domain 11 OS=Danio rerio OX=7955 GN=ankrd11 PE=1 SV=1	E7F5R3	ankrd11	320 kDa	1	--	0	0	2.032
Group of Uncharacterized protein OS=Danio rerio OX=7955 GN=wdr47a PE=4 SV=1+1	A0A2R8QD67 (+1)	wdr47a		1	--	0	0	2.032
Nuclear pore complex protein OS=Danio rerio OX=7955 GN=nup107 PE=2 SV=1	A0JMB3	nup107	105 kDa	1	--	0	0	2.032
Probable 39S ribosomal protein L24, mitochondrial OS=Danio rerio OX=7955 GN=mrpl24 PE=2 SV=1	Q6DH02	mrpl24	25 kDa	1	--	0	0	2.032
Selenide, water dikinase 3 OS=Danio rerio OX=7955 GN=sephs3 PE=2 SV=2	Q66I14	sephs3	47 kDa	1	--	0	0	2.032
Group of Glutamine amidotransferase-like class 1 domain-containing protein 1 OS=Danio rerio OX=7955 GN=gatd1 PE=1 SV=1+1	F1QPE9 (+1)	gatd1		1	--	0	0	2.032
Acyl-CoA synthetase long chain family member 5 OS=Danio rerio OX=7955 GN=acsl5 PE=1 SV=1	F1RAK0	acsl5	75 kDa	0.62	--	0	0	1.27
Group of SPARC OS=Danio rerio OX=7955 GN=sparc PE=1 SV=1+2	Q6PVV8	sparc		1	--	0	0	2.032
Group of Si:dkey-250d21.1 (Fragment) OS=Danio rerio OX=7955 GN=si:dkey-250d21.1 PE=1 SV=2+1	E7EYR8 (+1)	si:dkey-250d21.1		1	--	0	0	2.032
Ataxin 2 OS=Danio rerio OX=7955 GN=atxn2 PE=3 SV=1	A0A2R8QG13	atxn2	101 kDa	1	--	1.013	0.972	0
Coiled-coil domain-containing 9 OS=Danio rerio OX=7955 GN=ccdc9 PE=1 SV=1	F1R420	ccdc9	75 kDa	1	--	1.013	0.972	0
Gamma-aminobutyric acid type A receptor subunit alpha-2b OS=Danio rerio OX=7955 GN=gabra2b PE=2 SV=1	A0A7U3VWQ6	gabra2b	51 kDa	1	--	1.013	0.972	0
Group of Cleavage and polyadenylation specificity factor subunit 4 OS=Danio rerio OX=7955 GN=cpsf4 PE=1 SV=1+1	F1Q949 (+1)	cpsf4		1	--	1.013	0.972	0
Group of Neuroendocrine convertase 1 OS=Danio rerio OX=7955 GN=pcsk1 PE=2 SV=1+1	B6VCA1 (+1)	pcsk1		1	--	1.013	0.972	0
Group of Zinc finger protein-like 1 OS=Danio rerio OX=7955 GN=zfpl1 PE=2 SV=1+1	P62447 (+1)	zfpl1		1	--	1.013	0.972	0
High mobility group 20A OS=Danio rerio OX=7955 GN=hmg20a PE=1 SV=1	A3KNQ1	hmg20a	34 kDa	1	--	1.013	0.972	0
Membrane-associated guanylate kinase inverted 3 OS=Danio rerio OX=7955 GN=wu:fi36a10 PE=1 SV=1	A0A0R4IGT8	wu:fi36a10	148 kDa	1	--	1.013	0.972	0
Mitochondrial ribosomal protein S36 OS=Danio rerio OX=7955 GN=mrps36 PE=1 SV=1	A8WHV7	mrps36	12 kDa	1	--	1.013	0.972	0
Protein LZIC OS=Danio rerio OX=7955 GN=lzic PE=1 SV=1	Q6DHH7	lzic	21 kDa	1	--	1.013	0.972	0
RWD domain-containing 4 OS=Danio rerio OX=7955 GN=rwdd PE=4 SV=1	F1QLN5	rwdd	21 kDa	1	--	1.013	0.972	0
Syntaxin 6 OS=Danio rerio OX=7955 GN=stx6 PE=3 SV=1	A0A2R8RKH5	stx6	29 kDa	1	--	1.013	0.972	0
Tetratricopeptide repeat domain 9C OS=Danio rerio OX=7955 GN=ttc9c PE=1 SV=1	Q7ZUI3	ttc9c	24 kDa	1	--	1.013	0.972	0
Group of Band 4.1-like protein 5 OS=Danio rerio OX=7955 GN=epb41l5 PE=1 SV=1+4	Q6PNC5 (+4)	epb41l5		1	--	0	0	2.032
Protein lin-9 homolog OS=Danio rerio OX=7955 GN=lin9 PE=3 SV=1	Q5RHQ8	lin9	62 kDa	1	--	0	0	2.032
RAB39B, member RAS oncogene family OS=Danio rerio OX=7955 GN=rab39bb PE=2 SV=1	A1A5H9	rab39bb	24 kDa	1	--	0	0	2.032
Wdr36 protein (Fragment) OS=Danio rerio OX=7955 GN=wdr36 PE=2 SV=1	B5DDC5	wdr36	100 kDa	1	--	0	0	2.032
Chromatin modification-related protein MEAF6 OS=Danio rerio OX=7955 GN=meaf6 PE=2 SV=1	Q6AZD3	meaf6	22 kDa	1	--	0	0	2.032
MAP7 domain-containing 2a OS=Danio rerio OX=7955 GN=map7d2a PE=3 SV=1	A0A2R8Q5N9	map7d2a	114 kDa	1	--	0	0	2.032
Prmt3 protein OS=Danio rerio OX=7955 GN=prmt3 PE=2 SV=1	Q566T5	prmt3	57 kDa	1	--	0	0	2.032
AP-1 complex subunit gamma OS=Danio rerio OX=7955 GN=ap1g1 PE=1 SV=1	A0A0R4IU05	ap1g1	91 kDa	1	--	0	0.972	1.016
Group of Sodium calcium exchanger 1n OS=Danio rerio OX=7955 GN=slc8a1b PE=1 SV=1+1	Q32SG7 (+1)	slc8a1b		1	--	0	0.972	1.016
Zinc finger protein 704 OS=Danio rerio OX=7955 GN=znf704 PE=3 SV=2	Q1LY51	znf704	54 kDa	1	--	0	0.972	1.016
Fas-associated factor family member 2 OS=Danio rerio OX=7955 GN=faf2 PE=1 SV=1	F1Q6Z1	faf2	52 kDa	1	--	1.013	0.972	0
Malic enzyme OS=Danio rerio OX=7955 GN=me2 PE=1 SV=1	A5PN55	me2	65 kDa	1	--	1.013	0.972	0
Protein transport protein sec16 (Fragment) OS=Danio rerio OX=7955 GN=sec16a PE=2 SV=1	Q1RLV3	sec16a	121 kDa	1	--	1.013	0.972	0
Reversion-inducing cysteine-rich protein with Kazal motifs OS=Danio rerio OX=7955 GN=reck PE=1 SV=3	A0A0R4IKU3	reck	106 kDa	1	--	1.013	0.972	0
Si:ch1073-174d20.2 OS=Danio rerio OX=7955 GN=afg3l1 PE=1 SV=1	E7F6D6	afg3l1	83 kDa	1	--	1.013	0.972	0
Group of 14 kDa phosphohistidine phosphatase (Fragment) OS=Danio rerio OX=7955 GN=phpt1 PE=1 SV=6+1	E9QGP3 (+1)	phpt1		1	--	0	0.972	1.016
Procollagen-proline 3-dioxygenase OS=Danio rerio OX=7955 GN=p3h1 PE=1 SV=1	A0A0R4I9E8	p3h1	93 kDa	1	--	0	0.972	1.016
CTR9 homolog, Paf1/RNA polymerase II complex component OS=Danio rerio OX=7955 GN=ctr9 PE=1 SV=1	A3KDM3	ctr9	132 kDa	1	--	0	0.972	1.016
Mitogen-activated protein kinase kinase 2 OS=Danio rerio OX=7955 GN=map2k2a PE=1 SV=1	Q1LY62	map2k2a	44 kDa	1	--	0	0.972	1.016
Group of Protein kinase C-binding protein 1,-like OS=Danio rerio OX=7955 GN=prkcbp1l PE=1 SV=1+1	A0A2R8QNU0 (+1)	prkcbp1l		1	--	0	0.972	1.016
Group of Nudix (Nucleoside diphosphate linked moiety X)-type motif 9 OS=Danio rerio OX=7955 GN=nudt9 PE=2 SV=1+2	Q6PFU2	nudt9		1	--	0	0.972	1.016
Group of Zgc:153704 OS=Danio rerio OX=7955 GN=zgc:153704 PE=2 SV=1+1	Q0D282 (+1)	zgc:153704		1	--	0	0.972	1.016
Serine/threonine-protein phosphatase 4 regulatory subunit 2-A OS=Danio rerio OX=7955 GN=ppp4r2a PE=1 SV=1	F1QCN7	ppp4r2a	46 kDa	1	--	0	0.972	1.016
Group of G protein-coupled receptor kinase-interacting ArfGAP 2b OS=Danio rerio OX=7955 GN=git2b PE=1 SV=1+1	F1QCL0 (+1)	git2b		1	--	0	0.972	1.016
Group of Galectin OS=Danio rerio OX=7955 GN=lgals9l3 PE=1 SV=1+4	Q7T119 (+4)	lgals9l3		1	--	0	0.972	1.016
Mitochondrial ribosomal protein L45 OS=Danio rerio OX=7955 GN=mrpl45 PE=1 SV=1	E9QEK4	mrpl45	36 kDa	1	--	0	0.972	1.016
Regulator of microtubule dynamics 2 OS=Danio rerio OX=7955 GN=rmdn2 PE=1 SV=2	E7FAY2	rmdn2	27 kDa	1	--	0	0.972	1.016
Si:dkey-191g9.5 OS=Danio rerio OX=7955 GN=si:dkey-191g9.5 PE=1 SV=1	B8JK90	si:dkey-191g9.5	61 kDa	1	--	0	0.972	1.016
Si:dkeyp-77c8.3 (Fragment) OS=Danio rerio OX=7955 GN=si:dkeyp-77c8.3 PE=4 SV=1	B7ZCX8	si:dkeyp-77c8.3	20 kDa	1	--	0	0.972	1.016
Ankyrin repeat and KH domain-containing 1 OS=Danio rerio OX=7955 GN=ankhd1 PE=1 SV=2	A0A0R4IUB2	ankhd1	272 kDa	1	--	0	0.972	1.016
Ferrochelatase OS=Danio rerio OX=7955 GN=fech PE=2 SV=1	Q9DFU9	fech	46 kDa	1	--	0	0.972	1.016
Phosphorylase b kinase regulatory subunit OS=Danio rerio OX=7955 GN=phka2 PE=3 SV=2	F1R3D9	phka2	136 kDa	1	--	0	0.972	1.016
DAB2-interacting protein a OS=Danio rerio OX=7955 GN=dab2ipa PE=1 SV=2	F1Q588	dab2ipa	127 kDa	1	--	1.013	0	1.016
Dehydrogenase/reductase SDR family member 7B OS=Danio rerio OX=7955 GN=dhrs7b PE=2 SV=1	Q566S6	dhrs7b	33 kDa	1	--	1.013	0	1.016
Retinol dehydrogenase 5 (11-cis/9-cis) OS=Danio rerio OX=7955 GN=rdh5 PE=2 SV=1	Q4V8Y1	rdh5	37 kDa	1	--	1.013	0	1.016
MMS19 nucleotide excision repair protein homolog OS=Danio rerio OX=7955 GN=mms19 PE=3 SV=1	E7FBU4	mms19	114 kDa	1	--	0	0.972	1.016
Regulatory factor X, 5 OS=Danio rerio OX=7955 GN=rfx5 PE=4 SV=1	F1Q5U1	rfx5	64 kDa	1	--	0	0.972	1.016
Rab-like protein 3 OS=Danio rerio OX=7955 GN=rabl3 PE=2 SV=1	Q6TNS7	rabl3	26 kDa	1	--	1.013	0	1.016
Vang-like protein 2 OS=Danio rerio OX=7955 GN=vangl2 PE=1 SV=1	Q8UVJ6	vangl2	60 kDa	1	--	1.013	0	1.016
Alkylglycerone-phosphate synthase OS=Danio rerio OX=7955 GN=agps PE=2 SV=1	Q7ZVJ9	agps	70 kDa	1	--	0	0.972	1.016
Group of Uroporphyrinogen decarboxylase OS=Danio rerio OX=7955 GN=urod PE=2 SV=1+1	Q9PTS2 (+1)	urod		1	--	0	0.972	1.016
Group of VPS37 C-terminal domain-containing protein OS=Danio rerio OX=7955 GN=vps37a PE=2 SV=1+1	Q6TH08 (+1)	vps37a		1	--	0	0.972	1.016
RAB28, member RAS oncogene family OS=Danio rerio OX=7955 GN=rab28 PE=2 SV=1	Q7ZVW0	rab28	25 kDa	1	--	0	0.972	1.016
Zgc:101838 OS=Danio rerio OX=7955 GN=ttc1 PE=2 SV=1	Q5U3P1	ttc1	37 kDa	1	--	0	0.972	1.016
Spindlin a OS=Danio rerio OX=7955 GN=spina PE=3 SV=1	A0A2R8QDN0	spina	28 kDa	1	--	1.013	0	1.016
Peptidylprolyl isomerase OS=Danio rerio OX=7955 GN=fkbp1b PE=2 SV=1	Q6PBJ1	fkbp1b	12 kDa	1	--	0	0.972	1.016
Cornichon family AMPA receptor auxiliary protein 4 OS=Danio rerio OX=7955 GN=cnih4 PE=1 SV=1	E7F861	cnih4	12 kDa	1	--	0	0.972	1.016
Inositol-polyphosphate 5-phosphatase (Fragment) OS=Danio rerio OX=7955 GN=inpp5jb PE=3 SV=1	E9QIJ6	inpp5jb	63 kDa	1	--	0	0.972	1.016
Nucleolar protein 6 OS=Danio rerio OX=7955 GN=nol6 PE=1 SV=1	F1Q4S6	nol6	129 kDa	1	--	0	0.972	1.016
RNA-binding motif protein 33a OS=Danio rerio OX=7955 GN=rbm33a PE=4 SV=1	A0A1D5NS90	rbm33a	130 kDa	1	--	0	0.972	1.016
Ras-related protein Rab-21 OS=Danio rerio OX=7955 GN=rab21 PE=1 SV=1	Q08BX0	rab21	24 kDa	1	--	0	0.972	1.016
Zgc:101569 OS=Danio rerio OX=7955 GN=zgc:101569 PE=1 SV=1	F1R2G5	zgc:101569	33 kDa	1	--	1.013	0	1.016
Group of 1700012G19-like protein OS=Danio rerio OX=7955 GN=pgp PE=2 SV=1+1	Q7ZVH4 (+1)	pgp		1	--	0	0.972	1.016
DnaJ (Hsp40) homolog, subfamily A, member 3A OS=Danio rerio OX=7955 GN=dnaja3a PE=1 SV=1	Q7ZUW0	dnaja3a	49 kDa	1	--	0	1.944	0
G protein-coupled receptor kinase-interacting ArfGAP 2a OS=Danio rerio OX=7955 GN=git2a PE=4 SV=1	A2BG45	git2a	83 kDa	1	--	0	1.944	0
Group of Bromodomain PHD finger transcription factor OS=Danio rerio OX=7955 GN=bptf PE=1 SV=1+2	X1WDW8	bptf		1	--	0	1.944	0
Group of Kif1b beta OS=Danio rerio OX=7955 GN=kif1b PE=2 SV=1+2	C0LSN9	kif1b		1	--	0	1.944	0
Group of NADPH--cytochrome P450 reductase OS=Danio rerio OX=7955 GN=pora PE=1 SV=1+1	F1Q7F3 (+1)	pora		1	--	0	1.944	0
NIF3-like protein 1 OS=Danio rerio OX=7955 GN=nif3l1 PE=2 SV=1	Q4KMJ5	nif3l1	37 kDa	1	--	0	1.944	0
Protein phosphatase 1 regulatory subunit OS=Danio rerio OX=7955 GN=ppp1r12a PE=1 SV=1	Z4YIS0	ppp1r12a	125 kDa	1	--	0	1.944	0
Si:ch211-165e15.1 OS=Danio rerio OX=7955 GN=si:ch211-165e15.1 PE=1 SV=1	A0A0R4IR49	si:ch211-165e15.1	77 kDa	1	--	0	1.944	0
Epoxide hydrolase 2, cytoplasmic OS=Danio rerio OX=7955 GN=ephx2 PE=1 SV=1	F1R264	ephx2	62 kDa	1	--	1.013	0	1.016
Group of Protein kinase C OS=Danio rerio OX=7955 GN=prkcba PE=2 SV=1+1	Q7T2C5 (+1)	prkcba		1	--	1.013	0	1.016
Group of Ribose-phosphate diphosphokinase OS=Danio rerio OX=7955 GN=prps1b PE=1 SV=1+1	Q08CA5 (+1)	prps1b		0.75	--	1.013	0	0.508
Osteoclast-stimulating factor 1 OS=Danio rerio OX=7955 GN=ostf1 PE=1 SV=1	A0A2R8QBW4	ostf1	21 kDa	1	--	1.013	0	1.016
Pim proto-oncogene, serine/threonine kinase,-related 188 (Fragment) OS=Danio rerio OX=7955 GN=pimr188 PE=4 SV=1	B0UX73	pimr188	56 kDa	1	--	1.013	0	1.016
Calponin OS=Danio rerio OX=7955 GN=cnn1a PE=3 SV=1	B8A668	cnn1a	32 kDa	1	--	0	0.972	1.016
Group of Shootin-1 (Fragment) OS=Danio rerio OX=7955 GN=shtn3 PE=3 SV=1+1	A0A140LFT4 (+1)	shtn3		1	--	0	0.972	1.016
Ubiquitin-like-conjugating enzyme ATG3 OS=Danio rerio OX=7955 GN=atg3 PE=2 SV=1	Q6PFS7	atg3	36 kDa	1	--	0	0.972	1.016
Protein RER1 OS=Danio rerio OX=7955 GN=rer1 PE=1 SV=1	Q6PE45	rer1	23 kDa	1	--	0	0.972	1.016
Group of Integrin alpha V OS=Danio rerio OX=7955 GN=itgav PE=2 SV=1+3	Q3LTM3 (+3)	itgav		1	--	1.013	0	1.016
Group of X-ray repair cross-complementing protein 5 OS=Danio rerio OX=7955 GN=xrcc5 PE=1 SV=1+1	A0A0R4IB13 (+1)	xrcc5		1	--	1.013	0	1.016
Amyloid beta (A4) precursor-like protein 2 OS=Danio rerio OX=7955 GN=aplp2 PE=3 SV=1	A0A2R8Q4V0	aplp2	88 kDa	1	--	1.013	0	1.016
Cyclin-dependent kinase 5 OS=Danio rerio OX=7955 GN=cdk5 PE=1 SV=1	Q9DE44	cdk5	33 kDa	1	--	1.013	0	1.016
Group of Elastase 2-like OS=Danio rerio OX=7955 GN=ela2l PE=1 SV=1+1	A0A2R8QFG3 (+1)	ela2l		1	--	1.013	0	1.016
Tenascin-R OS=Danio rerio OX=7955 GN=tnr PE=2 SV=1	Q7T3T6	tnr	148 kDa	1	--	1.013	0	1.016
Aquaglyceroporin-3 OS=Danio rerio OX=7955 GN=aqp3a PE=2 SV=1	Q803U6	aqp3a	32 kDa	1	--	0	1.944	0
Group of Nenf (Fragment) OS=Danio rerio OX=7955 GN=nenf PE=2 SV=1+1	A0A0B5JW80 (+1)	nenf		1	--	0	1.944	0
Uncharacterized protein OS=Danio rerio OX=7955 GN=lage3 PE=1 SV=1	A0A2R8QB65	lage3	10 kDa	1	--	0	1.944	0
Coronin OS=Danio rerio OX=7955 GN=coro1a PE=1 SV=1	Q7SX58	coro1a	51 kDa	0.67	--	0.338	0.972	0
Thrombomodulin (Fragment) OS=Danio rerio OX=7955 GN=thbd PE=4 SV=1	F8W3I7	thbd	52 kDa	1	--	1.013	0.972	0
Group of Transportin 3 OS=Danio rerio OX=7955 GN=tnpo3 PE=1 SV=1+2	Q7ZW13	tnpo3		1	--	1.013	0	1.016
Mediator of RNA polymerase II transcription subunit 18 OS=Danio rerio OX=7955 GN=med18 PE=2 SV=1	Q7T3H7	med18	23 kDa	1	--	1.013	0	1.016
Group of E3 ubiquitin-protein ligase CBL OS=Danio rerio OX=7955 GN=cbl PE=2 SV=1+1	Q5U376 (+1)	cbl		1	--	0	1.944	0
LYR motif-containing 7 OS=Danio rerio OX=7955 GN=lyrm7 PE=1 SV=1	A0A2R8QMZ6	lyrm7	12 kDa	1	--	0	1.944	0
Centriole, cilia and spindle-associated protein a OS=Danio rerio OX=7955 GN=ccsapa PE=4 SV=1	A0A0R4IQQ3	ccsapa	32 kDa	1	--	1.013	0.972	0
AP2-associated kinase 1a OS=Danio rerio OX=7955 GN=aak1a PE=1 SV=2	A0A0R4IFS2	aak1a	90 kDa	1	--	0	1.944	0
Group of Atlastin 3 OS=Danio rerio OX=7955 GN=atl3 PE=1 SV=1+2	A0A2R8RX84	atl3		1	--	0	1.944	0
RNA polymerase II-associated protein 3 OS=Danio rerio OX=7955 GN=rpap3 PE=1 SV=2	F1R498	rpap3	68 kDa	1	--	0	1.944	0
Group of Syncollin, tandem duplicate 1 OS=Danio rerio OX=7955 GN=sycn.1 PE=4 SV=2+1	E7FFZ6 (+1)	sycn.1		1	--	1.013	0.972	0
Upstream-binding transcription factor,-like OS=Danio rerio OX=7955 GN=ubtfl PE=1 SV=1	B0S7C3	ubtfl	83 kDa	1	--	1.013	0.972	0
Charged multivesicular body protein 3 OS=Danio rerio OX=7955 GN=chmp3 PE=2 SV=3	Q6NY88	chmp3	25 kDa	1	--	0	1.944	0
Group of Vacuolar-sorting protein SNF8 OS=Danio rerio OX=7955 GN=snf8 PE=2 SV=1+1	B2GSG6 (+1)	snf8		1	--	0	1.944	0
Rho GTPase-activating protein 4b OS=Danio rerio OX=7955 GN=arhgap4b PE=4 SV=1	E9QHI0	arhgap4b	107 kDa	1	--	0	1.944	0
Group of Sarcoglycan delta OS=Danio rerio OX=7955 GN=sgcd PE=2 SV=1+1	Q6TGT8 (+1)	sgcd		1	--	1.013	0.972	0
Group of Exosome component 7 OS=Danio rerio OX=7955 GN=exosc7 PE=1 SV=1+2	A0A0R4ITZ7	exosc7		1	--	1.013	0.972	0
Phosphatidylinositol transfer protein, beta,-like OS=Danio rerio OX=7955 GN=pitpnbl PE=1 SV=1	Q802Z3	pitpnbl	32 kDa	1	--	1.013	0.972	0
AHA1, activator of heat shock protein ATPase homolog 1b OS=Danio rerio OX=7955 GN=ahsa1b PE=1 SV=1	A0A0R4IE20	ahsa1b	38 kDa	1	--	0	1.944	0
Group of Coiled-coil domain-containing protein 43 OS=Danio rerio OX=7955 GN=ccdc43 PE=2 SV=1+1	Q6PFL6 (+1)	ccdc43		1	--	0	1.944	0
Group of Forkhead box K2 OS=Danio rerio OX=7955 GN=foxk2a PE=1 SV=2+3	F1QME9 (+3)	foxk2a		1	--	0	1.944	0
Group of PAX3 and PAX7-binding protein 1 OS=Danio rerio OX=7955 GN=paxbp1 PE=1 SV=1+2	E9QDJ4	paxbp1		1	--	0	1.944	0
Group of Sodium channel protein OS=Danio rerio OX=7955 GN=scn4ab PE=3 SV=1+2	A0A2C9F1K3	scn4ab		1	--	0	1.944	0
Phosphodiesterase 5 (Fragment) OS=Danio rerio OX=7955 GN=pde5ab PE=2 SV=1	I6NQF5	pde5ab	35 kDa	1	--	0	1.944	0
Ro60, Y RNA-binding protein OS=Danio rerio OX=7955 GN=ro60 PE=1 SV=1	F1QQM0	ro60	59 kDa	1	--	0	1.944	0
SMG7 nonsense mediated mRNA decay factor OS=Danio rerio OX=7955 GN=smg7 PE=1 SV=2	Q1LVF3	smg7	132 kDa	1	--	0	1.944	0
Synaptosomal-associated protein OS=Danio rerio OX=7955 GN=snap23.1 PE=1 SV=1	Q7ZVE4	snap23.1	24 kDa	1	--	0	1.944	0
Carnitine O-palmitoyltransferase OS=Danio rerio OX=7955 GN=cpt1aa PE=1 SV=2	Q1MTA9	cpt1aa	89 kDa	0.67	--	1.013	0.324	0
Group of Carnitine O-palmitoyltransferase OS=Danio rerio OX=7955 GN=cpt1ab PE=3 SV=1+1	K7DY29 (+1)	cpt1ab		0.83	--	1.013	0.648	0
Group of Renalase, FAD-dependent amine oxidase OS=Danio rerio OX=7955 GN=rnls PE=1 SV=1+1	A8DZ59 (+1)	rnls		1	--	1.013	0.972	0
Si:dkey-25f3.3 OS=Danio rerio OX=7955 GN=synm PE=2 SV=1	B7ZUY8	synm	122 kDa	1	--	1.013	0.972	0
Transcription factor 7-like 2 OS=Danio rerio OX=7955 GN=tcf7l2 PE=3 SV=1	A0A2R8RU78	tcf7l2	65 kDa	1	--	1.013	0.972	0
Zgc:152779 OS=Danio rerio OX=7955 GN=dnajc1 PE=2 SV=1	A0JMB9	dnajc1	61 kDa	1	--	1.013	0.972	0
Probable ribosome biogenesis protein RLP24 OS=Danio rerio OX=7955 GN=rsl24d1 PE=2 SV=1	Q7ZTZ2	rsl24d1	19 kDa	1	--	1.013	0.972	0
Group of Thyroid hormone receptor interactor 11 OS=Danio rerio OX=7955 GN=trip11 PE=1 SV=1+1	F1REE8 (+1)	trip11		1	--	0	1.944	0
39S ribosomal protein L14, mitochondrial OS=Danio rerio OX=7955 GN=mrpl14 PE=2 SV=1	Q7ZUH5	mrpl14	15 kDa	1	--	1.013	0.972	0
Group of Endophilin-B1 OS=Danio rerio OX=7955 GN=sh3glb1a PE=1 SV=1+1	F1QGH8 (+1)	sh3glb1a		1	--	1.013	0.972	0
Group of Transglutaminase 1-like 1 (Fragment) OS=Danio rerio OX=7955 GN=tgm1l1 PE=1 SV=1+1	A0A0R4IN46 (+1)	tgm1l1		1	--	1.013	0.972	0
Jumonji domain-containing 1Cb OS=Danio rerio OX=7955 GN=jmjd1cb PE=4 SV=1	A0A2R8QTK3	jmjd1cb	280 kDa	1	--	1.013	0.972	0
TAF6 RNA polymerase II, TATA box-binding protein (TBP)-associated factor OS=Danio rerio OX=7955 GN=taf6 PE=1 SV=1	Q66HZ5	taf6	69 kDa	1	--	1.013	0.972	0
ArfGAP with FG repeats 1b OS=Danio rerio OX=7955 GN=agfg1b PE=4 SV=1	B0UXL9	agfg1b	49 kDa	1	--	0	0	1.016
Chromodomain-helicase-DNA-binding protein 8 OS=Danio rerio OX=7955 GN=chd8 PE=1 SV=3	E7FH24	chd8	284 kDa	1	--	0	0	1.016
Collagen, type IX, alpha 1b OS=Danio rerio OX=7955 GN=col9a1b PE=1 SV=2	A0A0R4II70	col9a1b	63 kDa	1	--	0	0	1.016
Conserved oligomeric Golgi complex subunit 4 OS=Danio rerio OX=7955 GN=cog4 PE=1 SV=1	Q29RB1	cog4	88 kDa	1	--	0	0	1.016
Dihydropyrimidinase OS=Danio rerio OX=7955 GN=dpys PE=1 SV=1	B1H1J6	dpys	55 kDa	1	--	0	0	1.016
E3 ubiquitin-protein ligase SMURF2 OS=Danio rerio OX=7955 GN=smurf2 PE=2 SV=1	A9JRZ0	smurf2	87 kDa	1	--	0	0	1.016
Exportin-T OS=Danio rerio OX=7955 GN=xpot PE=3 SV=1	Q5SPJ8	xpot	109 kDa	1	--	0	0	1.016
Glucosamine-6-phosphate isomerase OS=Danio rerio OX=7955 GN=gnpda2 PE=1 SV=1	E7F0E2	gnpda2	31 kDa	1	--	0	0	1.016
Group of Ankyrin 1, erythrocytic OS=Danio rerio OX=7955 GN=ank1a PE=2 SV=1+3	Q5XJK5 (+3)	ank1a		1	--	0	0	1.016
Group of Aspn (Fragment) OS=Danio rerio OX=7955 GN=aspn PE=2 SV=1+1	A8BBD1 (+1)	aspn		1	--	0	0	1.016
Kinesin family member 26Ab OS=Danio rerio OX=7955 GN=kif26ab PE=3 SV=2	E7FCT0	kif26ab	217 kDa	1	--	0	0	1.016
Neurensin 1 OS=Danio rerio OX=7955 GN=nrsn1 PE=2 SV=1	Q6P976	nrsn1	21 kDa	1	--	0	0	1.016
Occludin OS=Danio rerio OX=7955 GN=si:ch73-61d6.3 PE=3 SV=3	E7F2I5	si:ch73-61d6.3	59 kDa	1	--	0	0	1.016
Protein MON2 homolog OS=Danio rerio OX=7955 GN=mon2 PE=1 SV=2	A0A0R4IJI9	mon2	191 kDa	1	--	0	0	1.016
SH3 and PX domains 2B OS=Danio rerio OX=7955 GN=sh3pxd2b PE=1 SV=1	A0A0R4IRP5	sh3pxd2b	98 kDa	1	--	0	0	1.016
Serine/threonine-protein kinase 3 OS=Danio rerio OX=7955 GN=stk3 PE=2 SV=1	Q7ZUQ3	stk3	56 kDa	1	--	0	0	1.016
Small monomeric GTPase OS=Danio rerio OX=7955 GN=rras2 PE=1 SV=1	Q568M0	rras2	23 kDa	1	--	0	0	1.016
Zgc:194285 OS=Danio rerio OX=7955 GN=zgc:194297 PE=2 SV=1	B3DHT3	zgc:194297	17 kDa	1	--	0	0	1.016
CD248 molecule, endosialin a OS=Danio rerio OX=7955 GN=cd248a PE=4 SV=1	A0A0R4IKQ6	cd248a	80 kDa	1	--	0	0	1.016
Death-associated protein 6 (Fragment) OS=Danio rerio OX=7955 GN=daxx PE=4 SV=2	Q7ZZ71	daxx	53 kDa	1	--	0	0	1.016
Ectonucleotide pyrophosphatase/phosphodiesterase 1 OS=Danio rerio OX=7955 GN=enpp1 PE=1 SV=1	B0JZL7	enpp1	100 kDa	1	--	0	0	1.016
Elmod2 protein (Fragment) OS=Danio rerio OX=7955 GN=elmod2 PE=2 SV=1	Q0VFW2	elmod2	36 kDa	1	--	0	0	1.016
Group of AB hydrolase-1 domain-containing protein OS=Danio rerio OX=7955 GN=abhd10b PE=4 SV=1+1	A0A2R8QM09 (+1)	abhd10b		1	--	0	0	1.016
Group of Endoplasmic reticulum lectin 1 OS=Danio rerio OX=7955 GN=erlec1 PE=1 SV=1+2	A0A2R8QBF1	erlec1		1	--	0	0	1.016
Group of Formin 2b OS=Danio rerio OX=7955 GN=fmn2b PE=3 SV=1+1	A0A2R8QAK8 (+1)	fmn2b		1	--	0	0	1.016
Group of Transformation/transcription domain-associated protein OS=Danio rerio OX=7955 GN=trrap PE=1 SV=1+1	A0A0R4IPE4 (+1)	trrap		1	--	0	0	1.016
Group of Vacuolar protein-sorting-associated protein 36 OS=Danio rerio OX=7955 GN=vps36 PE=1 SV=1+2	A0A2R8QPX7	vps36		1	--	0	0	1.016
Mannose receptor, C type 1a OS=Danio rerio OX=7955 GN=mrc1a PE=1 SV=1	A0A0R4INM0	mrc1a	163 kDa	1	--	0	0	1.016
Phospholipid phosphatase-related 3b OS=Danio rerio OX=7955 GN=plppr3b PE=3 SV=3	E7F6N0	plppr3b	77 kDa	1	--	0	0	1.016
Protocadherin-17 OS=Danio rerio OX=7955 GN=pcdh17 PE=2 SV=1	C4P342	pcdh17	125 kDa	1	--	0	0	1.016
Retinaldehyde dehydrogenase type 4 OS=Danio rerio OX=7955 GN=aldh8a1 PE=2 SV=1	A9YD19	aldh8a1	53 kDa	1	--	0	0	1.016
Solute carrier organic anion transporter family member OS=Danio rerio OX=7955 GN=slco5a1a PE=3 SV=1	E7EYQ1	slco5a1a	59 kDa	1	--	0	0	1.016
Testis-specific protein Y-linked OS=Danio rerio OX=7955 GN=tspy PE=1 SV=1	Q6PFI8	tspy	57 kDa	1	--	0	0	1.016
Tnip1 protein (Fragment) OS=Danio rerio OX=7955 GN=tnip1 PE=2 SV=1	Q5XJL1	tnip1	57 kDa	1	--	0	0	1.016
WD repeat-containing protein 61 OS=Danio rerio OX=7955 GN=wdr61 PE=1 SV=1	X1WFU6	wdr61	12 kDa	1	--	0	0	1.016
4-alpha-glucanotransferase OS=Danio rerio OX=7955 GN=aglb PE=4 SV=1	A0A0R4IH04	aglb	112 kDa	1	--	0	0	1.016
Adenylosuccinate synthetase isozyme 2 OS=Danio rerio OX=7955 GN=adss2 PE=2 SV=1	Q568F6	adss2	50 kDa	1	--	0	0	1.016
Carboxypeptidase vitellogenic-like OS=Danio rerio OX=7955 GN=cpvl PE=1 SV=1	Q7ZU43	cpvl	55 kDa	1	--	0	0	1.016
Choline transporter-like protein 2 OS=Danio rerio OX=7955 GN=slc44a2 PE=2 SV=1	Q7SYC9	slc44a2	79 kDa	1	--	0	0	1.016
Complex I-ESSS OS=Danio rerio OX=7955 GN=ndufb11 PE=1 SV=1	Q1LYN0	ndufb11	17 kDa	1	--	0	0	1.016
E3 ubiquitin-protein ligase KCMF1 OS=Danio rerio OX=7955 GN=kcmf1 PE=2 SV=1	Q7T321	kcmf1	42 kDa	1	--	0	0	1.016
Fermitin family homolog 2 OS=Danio rerio OX=7955 GN=fermt2 PE=1 SV=1	A0A2R8RR15	fermt2	79 kDa	1	--	0	0	1.016
Group of Amino acid transporter OS=Danio rerio OX=7955 GN=slc1a5 PE=1 SV=1+2	A0A0G2L9M2	slc1a5		1	--	0	0	1.016
Group of Cyp2j28 protein OS=Danio rerio OX=7955 GN=cyp2ad2 PE=2 SV=1+1	Q7ZV97 (+1)	cyp2ad2		1	--	0	0	1.016
Group of Glutathione peroxidase 1a OS=Danio rerio OX=7955 GN=gpx1a PE=1 SV=1+1	A0A2R8QC13 (+1)	gpx1a		1	--	0	0	1.016
Group of Mediator of ErbB2-driven cell motility 1 OS=Danio rerio OX=7955 GN=memo1 PE=1 SV=1+1	A9JTC4 (+1)	memo1		1	--	0	0	1.016
Group of Si:dkeyp-55f12.3 OS=Danio rerio OX=7955 GN=si:dkeyp-55f12.3 PE=1 SV=1+1	Q5TZA4 (+1)	si:dkeyp-55f12.3		1	--	0	0	1.016
Group of Zgc:101858 OS=Danio rerio OX=7955 GN=zgc:101858 PE=1 SV=1+1	A2BF91 (+1)	zgc:101858		1	--	0	0	1.016
Group of Znf622 protein (Fragment) OS=Danio rerio OX=7955 GN=znf622 PE=2 SV=1+1	Q6NUW2 (+1)	znf622		1	--	0	0	1.016
Ig-like domain-containing protein OS=Danio rerio OX=7955 GN=crtam PE=4 SV=1	E7EY51	crtam	49 kDa	1	--	0	0	1.016
Inositol-1-monophosphatase OS=Danio rerio OX=7955 GN=impa1 PE=1 SV=1	Q6DGB2	impa1	31 kDa	1	--	0	0	1.016
LOC559576 protein (Fragment) OS=Danio rerio OX=7955 GN=cgref1 PE=2 SV=1	A9JRF4	cgref1	32 kDa	1	--	0	0	1.016
NCK-associated protein 5-like OS=Danio rerio OX=7955 GN=nckap5l PE=4 SV=1	E9QFH4	nckap5l	162 kDa	1	--	0	0	1.016
Peter pan homolog (Drosophila) OS=Danio rerio OX=7955 GN=ppan PE=2 SV=1	Q7ZVK7	ppan	60 kDa	1	--	0	0	1.016
Phospholipid scramblase OS=Danio rerio OX=7955 GN=plscr3b PE=2 SV=1	Q6NY24	plscr3b	35 kDa	1	--	0	0	1.016
Phytanoyl-CoA hydroxylase-interacting protein-like OS=Danio rerio OX=7955 GN=phyhipl PE=2 SV=1	A4QNW7	phyhipl	43 kDa	1	--	0	0	1.016
Protein saal1 OS=Danio rerio OX=7955 GN=saal1 PE=2 SV=2	Q803M5	saal1	51 kDa	1	--	0	0	1.016
Protocadherin 11 (Fragment) OS=Danio rerio OX=7955 GN=pcdh11 PE=4 SV=1	A0A140LFY2	pcdh11	111 kDa	1	--	0	0	1.016
Rab-GAP TBC domain-containing protein OS=Danio rerio OX=7955 GN=evi5b PE=4 SV=1	A0A2R8QCU8	evi5b	85 kDa	1	--	0	0	1.016
Rnu3ip2 protein (Fragment) OS=Danio rerio OX=7955 GN=rrp9 PE=2 SV=1	Q803S2	rrp9	55 kDa	1	--	0	0	1.016
Selenoprotein W, 2a OS=Danio rerio OX=7955 GN=selenow2a PE=2 SV=2	Q802F5	selenow2a	11 kDa	1	--	0	0	1.016
Si:ch211-156b7.4 OS=Danio rerio OX=7955 GN=si:ch211-156b7.4 PE=4 SV=1	A0A0R4IQ83	si:ch211-156b7.4	20 kDa	1	--	0	0	1.016
Si:ch211-162e15.3 OS=Danio rerio OX=7955 GN=si:ch211-162e15.3 PE=1 SV=1	A0A0R4IQN0	si:ch211-162e15.3	12 kDa	1	--	0	0	1.016
Si:dkey-29p10.4 OS=Danio rerio OX=7955 GN=si:dkey-29p10.4 PE=1 SV=1	A3KQE0	si:dkey-29p10.4	80 kDa	1	--	0	0	1.016
Si:dkeyp-123h10.2 OS=Danio rerio OX=7955 GN=gprin3b PE=4 SV=1	B8A5Y8	gprin3b	64 kDa	1	--	0	0	1.016
Snf2-related CREBBP activator protein OS=Danio rerio OX=7955 GN=srcap PE=1 SV=1	E7FAZ7	srcap	429 kDa	1	--	0	0	1.016
Voltage-dependent L-type calcium channel subunit alpha OS=Danio rerio OX=7955 GN=cacna1sb PE=2 SV=1	Q6RKB0	cacna1sb	209 kDa	1	--	0	0	1.016
Zgc:100868 OS=Danio rerio OX=7955 GN=zgc:100868 PE=1 SV=1	A0A0R4IRW8	zgc:100868	68 kDa	1	--	0	0	1.016
Zgc:113054 OS=Danio rerio OX=7955 GN=zgc:113054 PE=1 SV=1	Q5BLE6	zgc:113054	61 kDa	1	--	0	0	1.016
Zgc:165601 protein OS=Danio rerio OX=7955 GN=sugp1 PE=2 SV=1	A5PLG3	sugp1	30 kDa	1	--	0	0	1.016
B-cell CLL/lymphoma 11A OS=Danio rerio OX=7955 GN=bcl11aa PE=2 SV=1	Q1RLR5	bcl11aa	92 kDa	1	--	0	0	1.016
Exocyst complex component 5 OS=Danio rerio OX=7955 GN=exoc5 PE=1 SV=1	B0BLY0	exoc5	82 kDa	1	--	0	0	1.016
Gamma-glutamylcyclotransferase OS=Danio rerio OX=7955 GN=ggctb PE=2 SV=1	Q7ZVA5	ggctb	25 kDa	1	--	0	0	1.016
Group of Cyclin Y OS=Danio rerio OX=7955 GN=ccny PE=3 SV=1+1	E7F3H3 (+1)	ccny		1	--	0	0	1.016
Group of Golgi reassembly stacking protein 2 OS=Danio rerio OX=7955 GN=gorasp2 PE=2 SV=1+1	Q6PC76 (+1)	gorasp2		1	--	0	0	1.016
Group of Transporter OS=Danio rerio OX=7955 GN=slc6a17 PE=1 SV=1+1	A5WUQ3 (+1)	slc6a17		1	--	0	0	1.016
Inositol monophosphatase 3 OS=Danio rerio OX=7955 GN=bpnt2 PE=2 SV=1	Q2YDR3	bpnt2	37 kDa	1	--	0	0	1.016
Protein FAM91A1 OS=Danio rerio OX=7955 GN=fam91a1 PE=2 SV=2	Q6TEP1	fam91a1	93 kDa	1	--	0	0	1.016
UPF3B regulator of nonsense mediated mRNA decay OS=Danio rerio OX=7955 GN=upf3b PE=1 SV=1	A0A2R8QRF9	upf3b	51 kDa	1	--	0	0	1.016
Acylphosphatase OS=Danio rerio OX=7955 GN=acyp1 PE=2 SV=1	A3KPA7	acyp1	11 kDa	1	--	0	0.972	0
Exosc4 protein OS=Danio rerio OX=7955 GN=exosc4 PE=2 SV=1	Q6PBZ8	exosc4	27 kDa	1	--	0	0.972	0
Group of Exocyst complex component OS=Danio rerio OX=7955 GN=exoc6b PE=1 SV=1+2	A0A2R8QKU6	exoc6b		1	--	0	0.972	0
Group of Fatty acid-binding protein 6 OS=Danio rerio OX=7955 GN=fabp6 PE=2 SV=1+2	B2ZHD9	fabp6		1	--	0	0.972	0
Group of Mdka (Fragment) OS=Danio rerio OX=7955 GN=mdka PE=1 SV=1+3	A0A0B5JQ06 (+3)	mdka		1	--	0	0.972	0
Group of Neuropilin OS=Danio rerio OX=7955 GN=nrp1a PE=1 SV=1+3	F1QXE5 (+3)	nrp1a		1	--	0	0.972	0
Group of Protein transport protein SEC23 OS=Danio rerio OX=7955 GN=sec23b PE=1 SV=1+1	Q6AZ98 (+1)	sec23b		1	--	0	0.972	0
Mediator of RNA polymerase II transcription subunit 24 OS=Danio rerio OX=7955 GN=med24 PE=2 SV=2	Q2PW47	med24	111 kDa	1	--	0	0.972	0
Replication factor C subunit RFC4 OS=Danio rerio OX=7955 GN=rfc4 PE=2 SV=1	Q6DRF4	rfc4	40 kDa	1	--	0	0.972	0
Ribosomal protein L22-like 1 OS=Danio rerio OX=7955 GN=rpl22l1 PE=1 SV=1	Q0VFW0	rpl22l1	15 kDa	1	--	0	0.972	0
SH3GL-interacting endocytic adaptor 1a OS=Danio rerio OX=7955 GN=sgip1a PE=4 SV=1	X1WH42	sgip1a	94 kDa	1	--	0	0.972	0
TCF3 (E2A) fusion partner OS=Danio rerio OX=7955 GN=tfpt PE=4 SV=1	A0A2R8PW51	tfpt	18 kDa	1	--	0	0.972	0
Trace amine-associated receptor 19q (Fragment) OS=Danio rerio OX=7955 GN=taar19q PE=3 SV=1	F1QG67	taar19q	39 kDa	1	--	0	0.972	0
Zinc finger protein 217 OS=Danio rerio OX=7955 GN=znf217 PE=1 SV=1	E7EZ61	znf217	106 kDa	1	--	0	0.972	0
15-hydroxyprostaglandin dehydrogenase OS=Danio rerio OX=7955 GN=hpgd PE=3 SV=1	E7F258	hpgd	29 kDa	1	--	0	0.972	0
CCR4-NOT transcription complex, subunit 4a OS=Danio rerio OX=7955 GN=cnot4a PE=1 SV=2	A0A286YAE5	cnot4a	84 kDa	1	--	0	0.972	0
Collagen-like tail subunit (single strand of homotrimer) of asymmetric acetylcholinesterase OS=Danio rerio OX=7955 GN=colq PE=4 SV=2	F1Q7Y1	colq	48 kDa	1	--	0	0.972	0
Crystallin, lambda 1 OS=Danio rerio OX=7955 GN=cryl1 PE=2 SV=1	Q0V973	cryl1	35 kDa	1	--	0	0.972	0
DIS3-like exonuclease 2 OS=Danio rerio OX=7955 GN=dis3l2 PE=1 SV=1	E7F350	dis3l2	111 kDa	1	--	0	0.972	0
Formylglycinamide ribonucleotide amidotransferase OS=Danio rerio OX=7955 GN=pfas PE=1 SV=1	Q5TZ72	pfas	142 kDa	1	--	0	0.972	0
Glutamate-rich WD repeat containing 1 OS=Danio rerio OX=7955 GN=grwd1 PE=2 SV=1	Q6DBV2	grwd1	48 kDa	1	--	0	0.972	0
Group of Actin-related protein 10 OS=Danio rerio OX=7955 GN=actr10 PE=1 SV=1+1	F1R008 (+1)	actr10		1	--	0	0.972	0
Group of Glutathione transferase OS=Danio rerio OX=7955 GN=gstt2 PE=1 SV=1+2	B0V1J9	gstt2		1	--	0	0.972	0
Group of Mortality factor 4-like 1 OS=Danio rerio OX=7955 GN=morf4l1 PE=1 SV=1+1	A8E7S8 (+1)	morf4l1		1	--	0	0.972	0
Group of Novel protein OS=Danio rerio OX=7955 GN=CH211-138N21.2-001 PE=4 SV=1+1	A5PF32 (+1)	CH211-138N21.2-001		1	--	0	0.972	0
Group of Ran-binding protein 9 OS=Danio rerio OX=7955 GN=ranbp9 PE=1 SV=1+2	F1R4P9	ranbp9		1	--	0	0.972	0
Group of Small glutamine-rich tetratricopeptide repeat (TPR)-containing, alpha OS=Danio rerio OX=7955 GN=sgtb PE=2 SV=1+1	Q6GMI8 (+1)	sgtb		1	--	0	0.972	0
Homeodomain-only protein OS=Danio rerio OX=7955 GN=hopx PE=3 SV=1	Q8AYB8	hopx	9 kDa	1	--	0	0.972	0
Polypeptide N-acetylgalactosaminyltransferase OS=Danio rerio OX=7955 GN=galnt2 PE=1 SV=1	B0V0U4	galnt2	64 kDa	1	--	0	0.972	0
RNA-binding motif protein 15B OS=Danio rerio OX=7955 GN=rbm15b PE=1 SV=3	E9QBX7	rbm15b	93 kDa	1	--	0	0.972	0
Si:ch73-12o23.1 OS=Danio rerio OX=7955 GN=gaa2 PE=1 SV=1	E7FCP7	gaa2	108 kDa	1	--	0	0.972	0
Si:ch73-347e22.8 OS=Danio rerio OX=7955 GN=si:ch73-347e22.8 PE=1 SV=1	A0A0R4ICP4	si:ch73-347e22.8	20 kDa	1	--	0	0.972	0
Si:dkey-286j20.1 protein (Fragment) OS=Danio rerio OX=7955 GN=niban2b PE=2 SV=1	Q08CN4	niban2b	85 kDa	1	--	0	0.972	0
Surf6l protein OS=Danio rerio OX=7955 GN=surf6 PE=2 SV=1	Q7T3A6	surf6	42 kDa	1	--	0	0.972	0
U3 small nucleolar RNA-associated protein 15 homolog OS=Danio rerio OX=7955 GN=utp15 PE=2 SV=1	Q7ZW33	utp15	58 kDa	1	--	0	0.972	0
UDP-N-acetylglucosamine pyrophosphorylase 1 OS=Danio rerio OX=7955 GN=uap1 PE=1 SV=1	A0A0R4INK2	uap1	58 kDa	1	--	0	0.972	0
Caldesmon 1b OS=Danio rerio OX=7955 GN=cald1b PE=4 SV=2	E7EZ62	cald1b	64 kDa	1	--	0	0.972	0
Charged multivesicular body protein 5 OS=Danio rerio OX=7955 GN=chmp5 PE=2 SV=1	Q7T339	chmp5	25 kDa	1	--	0	0.972	0
DnaJ heat shock protein family (Hsp40) member B6a OS=Danio rerio OX=7955 GN=dnajb6a PE=1 SV=1	Q6DHR2	dnajb6a	34 kDa	1	--	0	0.972	0
Group of 2-iminobutanoate/2-iminopropanoate deaminase OS=Danio rerio OX=7955 GN=rida PE=1 SV=1+2	Q6AXL2	rida		1	--	0	0.972	0
Group of 55 kDa erythrocyte membrane protein OS=Danio rerio OX=7955 GN=mpp1 PE=2 SV=1+2	Q6NWY1	mpp1		1	--	0	0.972	0
Group of Cleavage and polyadenylation factor subunit, homolog (S. cerevisiae) OS=Danio rerio OX=7955 GN=pcf11 PE=2 SV=1+1	Q5U393 (+1)	pcf11		1	--	0	0.972	0
Group of Lysozyme C OS=Danio rerio OX=7955 GN=lyz PE=2 SV=1+1	Q90YS5 (+1)	lyz		1	--	0	0.972	0
Group of Mediator complex subunit 23 OS=Danio rerio OX=7955 GN=med23 PE=1 SV=1+1	B8A4G4 (+1)	med23		1	--	0	0.972	0
Group of OTU deubiquitinase with linear linkage-specificity a OS=Danio rerio OX=7955 GN=otulina PE=3 SV=1+1	E9QGP9 (+1)	otulina		1	--	0	0.972	0
Group of Sorting nexin 7 OS=Danio rerio OX=7955 GN=snx7 PE=1 SV=1+2	A0A0R4IBS8	snx7		1	--	0	0.972	0
Group of Xanthine dehydrogenase OS=Danio rerio OX=7955 GN=xdh PE=1 SV=1+1	A0A2R8Q1T4 (+1)	xdh		1	--	0	0.972	0
Group of Xin actin-binding repeat-containing 2b OS=Danio rerio OX=7955 GN=xirp2b PE=3 SV=1+1	A0A2R8Q317 (+1)	xirp2b		1	--	0	0.972	0
HIRA interacting protein 3 OS=Danio rerio OX=7955 GN=hirip3 PE=2 SV=1	Q7SXB4	hirip3	58 kDa	1	--	0	0.972	0
Multidrug and toxin extrusion protein OS=Danio rerio OX=7955 GN=slc47a2.2 PE=2 SV=1	U3Q0C3	slc47a2.2	64 kDa	1	--	0	0.972	0
Phospholipid phosphatase-related 3a OS=Danio rerio OX=7955 GN=plppr3a PE=3 SV=1	B0V0Y5	plppr3a	80 kDa	1	--	0	0.972	0
Protein kinase C OS=Danio rerio OX=7955 GN=pkn1a PE=1 SV=3	E9QCG5	pkn1a	105 kDa	1	--	0	0.972	0
Protein tyrosine phosphatase 1b (Fragment) OS=Danio rerio OX=7955 GN=ptpn1 PE=4 SV=1	B0S5X4	ptpn1	16 kDa	1	--	0	0.972	0
RB1-inducible coiled-coil 1 OS=Danio rerio OX=7955 GN=rb1cc1 PE=1 SV=2	E7FFM2	rb1cc1	186 kDa	1	--	0	0.972	0
RNA-binding motif protein 27 OS=Danio rerio OX=7955 GN=rbm27 PE=1 SV=1	F8W2E8	rbm27	115 kDa	1	--	0	0.972	0
Rab8 (Fragment) OS=Danio rerio OX=7955 GN=rab8a PE=2 SV=1	B2BWH5	rab8a	16 kDa	1	--	0	0.972	0
Rho GTPase-activating protein 21a OS=Danio rerio OX=7955 GN=arhgap21a PE=4 SV=2	A0A0R4IRJ7	arhgap21a	214 kDa	1	--	0	0.972	0
Rho GTPase-activating protein 22 OS=Danio rerio OX=7955 GN=arhgap22 PE=4 SV=2	E7FCP3	arhgap22	46 kDa	1	--	0	0.972	0
SH3 domain-containing 21 (Fragment) OS=Danio rerio OX=7955 GN=sh3d21 PE=1 SV=1	A0A0R4IWR9	sh3d21	22 kDa	1	--	0	0.972	0
Sciellin OS=Danio rerio OX=7955 GN=scel PE=4 SV=1	A8WHU6	scel	67 kDa	1	--	0	0.972	0
Zinc finger, MYM-type 2 OS=Danio rerio OX=7955 GN=zmym2 PE=1 SV=1	B0S766	zmym2	149 kDa	1	--	0	0.972	0
[Histone H3]-lysine(4) N-trimethyltransferase OS=Danio rerio OX=7955 GN=kmt2d PE=1 SV=2	E7F2F7	kmt2d	363 kDa	1	--	0	0.972	0
Alanine aminotransferase 2-like OS=Danio rerio OX=7955 GN=gpt2l PE=2 SV=2	Q6NYL5	gpt2l	61 kDa	1	--	0	0.972	0
Caseinolytic mitochondrial matrix peptidase chaperone subunit Xb OS=Danio rerio OX=7955 GN=clpxb PE=1 SV=1	E7F9J1	clpxb	68 kDa	1	--	0	0.972	0
ER membrane protein complex subunit 6 OS=Danio rerio OX=7955 GN=emc6 PE=3 SV=1	Q6P0F0	emc6	12 kDa	1	--	0	0.972	0
Ess-2-splicing factor homolog OS=Danio rerio OX=7955 GN=ess2 PE=1 SV=1	F1QAX0	ess2	52 kDa	1	--	0	0.972	0
Group of Deubiquitinase OTUD6B OS=Danio rerio OX=7955 GN=otud6b PE=2 SV=1+1	Q7ZV00 (+1)	otud6b		1	--	0	0.972	0
Group of Histone deacetylase OS=Danio rerio OX=7955 GN=hdac4 PE=1 SV=1+3	A0A0R4IAH0 (+3)	hdac4		1	--	0	0.972	0
Group of Nuclear receptor coactivator 2 OS=Danio rerio OX=7955 GN=ncoa2 PE=1 SV=1+2	Q98TW1	ncoa2		1	--	0	0.972	0
Group of Pleckstrin homology domain-interacting protein OS=Danio rerio OX=7955 GN=phip PE=4 SV=1+2	E9QJ97	phip		1	--	0	0.972	0
Group of Sodium/hydrogen exchanger OS=Danio rerio OX=7955 GN=slc9a6a PE=2 SV=1+2	A4QP93	slc9a6a		1	--	0	0.972	0
Guanine nucleotide-binding protein subunit gamma OS=Danio rerio OX=7955 GN=gng13b PE=2 SV=1	Q6DH00	gng13b	8 kDa	1	--	0	0.972	0
NAD-dependent protein deacetylase sirtuin-2 OS=Danio rerio OX=7955 GN=sirt2 PE=1 SV=1	Q7ZVK3	sirt2	42 kDa	1	--	0	0.972	0
PITP-less RdgB-like protein OS=Danio rerio OX=7955 GN=plrdgb PE=2 SV=1	Q9I9N8	plrdgb	103 kDa	1	--	0	0.972	0
Phytanoyl-CoA dioxygenase domain-containing protein 1 OS=Danio rerio OX=7955 GN=phyhd1 PE=2 SV=1	Q5U3U0	phyhd1	33 kDa	1	--	0	0.972	0
Protein phosphatase 1, regulatory (inhibitor) subunit 2 OS=Danio rerio OX=7955 GN=ppp1r2 PE=1 SV=1	Q6P0J0	ppp1r2	23 kDa	1	--	0	0.972	0
RUN and FYVE domain-containing 1 OS=Danio rerio OX=7955 GN=rufy1 PE=1 SV=1	E7FE23	rufy1	80 kDa	1	--	0	0.972	0
Ras-related protein Rab OS=Danio rerio OX=7955 GN=rab32a PE=2 SV=1	Q7ZW88	rab32a	24 kDa	1	--	0	0.972	0
Tudor domain-containing protein 3 (Fragment) OS=Danio rerio OX=7955 GN=tdrd3 PE=2 SV=1	Q7SXG9	tdrd3	80 kDa	1	--	0	0.972	0
cDNA, clone cssl:d0144 OS=Danio rerio OX=7955 GN=gpa33a PE=2 SV=1	A4JYJ3	gpa33a	52 kDa	1	--	0	0.972	0
Phosphotidylinositol transfer protein, beta OS=Danio rerio OX=7955 GN=pitpnb PE=2 SV=1	Q7ZUU3	pitpnb	32 kDa	1	--	7.094	0	0
Microtubule-associated protein 2 OS=Danio rerio OX=7955 GN=map2 PE=2 SV=1	Q5XJA8	map2	26 kDa	1	--	6.08	0	0
Nuclear transcription factor Y subunit OS=Danio rerio OX=7955 GN=nfya PE=1 SV=1	A3KNH7	nfya	34 kDa	1	--	5.067	0	0
Group of Nucleoside diphosphate kinase OS=Danio rerio OX=7955 GN=nme3 PE=1 SV=1+1	A0A0R4IS05 (+1)	nme3		1	--	4.054	0	0
Ceruloplasmin OS=Danio rerio OX=7955 GN=cp PE=2 SV=1	Q7ZU12	cp	125 kDa	1	--	4.054	0	0
Group of Carboxypeptidase A1 (Pancreatic) OS=Danio rerio OX=7955 GN=cpa1 PE=2 SV=1+1	Q4VBJ2 (+1)	cpa1		1	--	4.054	0	0
FXYD domain-containing ion transport regulator OS=Danio rerio OX=7955 GN=fxyd3 PE=1 SV=1	A8DZH1	fxyd3	10 kDa	1	--	3.04	0	0
Group of Gamma-synuclein OS=Danio rerio OX=7955 GN=sncga PE=1 SV=1+1	B8A4A6 (+1)	sncga		1	--	3.04	0	0
SOSS complex subunit C OS=Danio rerio OX=7955 GN=inip PE=3 SV=1	Q7ZV26	inip	11 kDa	1	--	3.04	0	0
CUGBP Elav-like family member 4 OS=Danio rerio OX=7955 GN=celf4 PE=2 SV=1	Q6DGV1	celf4	56 kDa	0.67	--	1.689	0	0
Mitochondrial ribosomal protein S25 OS=Danio rerio OX=7955 GN=mrps25 PE=1 SV=1	Q567W4	mrps25	20 kDa	1	--	3.04	0	0
Group of Lysine (K)-specific demethylase 3B OS=Danio rerio OX=7955 GN=kdm3b PE=1 SV=1+1	A0A0R4IDZ5 (+1)	kdm3b		1	--	3.04	0	0
Nuclear transport factor 2 OS=Danio rerio OX=7955 GN=nutf2l PE=1 SV=1	Q6DC81	nutf2l	15 kDa	1	--	3.04	0	0
Small monomeric GTPase OS=Danio rerio OX=7955 GN=rap2b PE=1 SV=1	Q7SY59	rap2b	20 kDa	1	--	3.04	0	0
Group of Inter-alpha-trypsin inhibitor heavy chain 2 OS=Danio rerio OX=7955 GN=itih2 PE=3 SV=1+1	Q5RH29 (+1)	itih2		1	--	3.04	0	0
DnaJ heat shock protein family (Hsp40) member B4 OS=Danio rerio OX=7955 GN=dnajb4 PE=2 SV=1	Q6DEF3	dnajb4	38 kDa	1	--	2.027	0	0
Group of Procollagen-proline 4-dioxygenase OS=Danio rerio OX=7955 GN=p4ha1a PE=1 SV=2+1	F1QCL7 (+1)	p4ha1a		1	--	2.027	0	0
Miff domain-containing protein OS=Danio rerio OX=7955 GN=mffb PE=1 SV=1	A8E7S0	mffb	33 kDa	1	--	2.027	0	0
Nuclear apoptosis-inducing factor 1 OS=Danio rerio OX=7955 GN=zgc:153990 PE=1 SV=1	Q1LYD1	zgc:153990	38 kDa	1	--	2.027	0	0
Plasminogen receptor, C-terminal lysine transmembrane protein OS=Danio rerio OX=7955 GN=plgrkt PE=1 SV=1	Q499A2	plgrkt	17 kDa	1	--	2.027	0	0
RHD domain-containing protein OS=Danio rerio OX=7955 GN=prrc2b PE=1 SV=2	F1QGS2	prrc2b	230 kDa	1	--	2.027	0	0
Retinoblastoma binding protein 5 OS=Danio rerio OX=7955 GN=rbbp5 PE=2 SV=1	Q6NWA2	rbbp5	56 kDa	1	--	2.027	0	0
Syndecan OS=Danio rerio OX=7955 GN=sdc2 PE=2 SV=1	Q66I66	sdc2	23 kDa	1	--	2.027	0	0
Adcyap1b protein OS=Danio rerio OX=7955 GN=adcyap1b PE=1 SV=1	Q98TU3	adcyap1b	20 kDa	1	--	2.027	0	0
Group of 39S ribosomal protein L52, mitochondrial OS=Danio rerio OX=7955 GN=mrpl52 PE=1 SV=1+1	A0A2R8QR02 (+1)	mrpl52		1	--	2.027	0	0
SIP1b OS=Danio rerio OX=7955 GN=zeb2b PE=2 SV=1	B0LVF0	zeb2b	137 kDa	1	--	2.027	0	0
Group of RWD domain-containing 1 OS=Danio rerio OX=7955 GN=rwdd1 PE=1 SV=1+1	F1Q5G7 (+1)	rwdd1		1	--	2.027	0	0
ATP-binding cassette, sub-family B (MDR/TAP), member 6a OS=Danio rerio OX=7955 GN=abcb6a PE=1 SV=1	F1QCK2	abcb6a	97 kDa	1	--	2.027	0	0
Metabotropic glutamate receptor 3 OS=Danio rerio OX=7955 GN=grm3 PE=1 SV=1	A3KPM6	grm3	98 kDa	1	--	2.027	0	0
Novel protein (Fragment) OS=Danio rerio OX=7955 GN=CH211-233G21.3-001 PE=4 SV=1	B0R0J9	CH211-233G21.3-001	35 kDa	1	--	2.027	0	0
Transporter OS=Danio rerio OX=7955 GN=slc6a19a.2 PE=3 SV=1	A0A2R8QC26	slc6a19a.2	36 kDa	1	--	2.027	0	0
DnaJ (Hsp40) homolog, subfamily C, member 11b OS=Danio rerio OX=7955 GN=dnajc11b PE=4 SV=1	H9GYR4	dnajc11b	64 kDa	0.67	--	1.351	0	0
Ectonucleoside triphosphate diphosphohydrolase 1 OS=Danio rerio OX=7955 GN=entpd1 PE=1 SV=1	E7FG27	entpd1	56 kDa	1	--	2.027	0	0
2-deoxy-D-ribose 5-phosphate aldolase OS=Danio rerio OX=7955 GN=dera PE=2 SV=1	Q5XJS7	dera	35 kDa	1	--	1.013	0	0
39S ribosomal protein L30, mitochondrial OS=Danio rerio OX=7955 GN=mrpl30 PE=2 SV=1	Q502J9	mrpl30	18 kDa	1	--	1.013	0	0
Acyl-Coenzyme A-binding domain-containing 3 OS=Danio rerio OX=7955 GN=acbd3 PE=1 SV=1	Q5RHP5	acbd3	61 kDa	1	--	1.013	0	0
CDC42 effector protein (Rho GTPase binding) 4 OS=Danio rerio OX=7955 GN=cdc42ep4a PE=2 SV=1	Q6GMK1	cdc42ep4a	37 kDa	1	--	1.013	0	0
CUB and zona pellucida-like domains 1, tandem duplicate 2 OS=Danio rerio OX=7955 GN=cuzd1.2 PE=4 SV=1	X1WH88	cuzd1.2	81 kDa	1	--	1.013	0	0
Golgi reassembly stacking protein 1 OS=Danio rerio OX=7955 GN=gorasp1a PE=2 SV=1	Q5U3V8	gorasp1a	47 kDa	1	--	1.013	0	0
Group of BCL2-like 13 (Fragment) OS=Danio rerio OX=7955 GN=bcl2l13 PE=1 SV=1+2	K7DYE9	bcl2l13		1	--	1.013	0	0
Group of Zgc:163098 OS=Danio rerio OX=7955 GN=zgc:163098 PE=1 SV=1+2	A5PN19	zgc:163098		1	--	1.013	0	0
PHD finger protein 5A OS=Danio rerio OX=7955 GN=phf5a PE=1 SV=1	E9QHY3	phf5a	11 kDa	1	--	1.013	0	0
Palmitoyltransferase OS=Danio rerio OX=7955 GN=zdhhc23b PE=3 SV=1	A0A7E6LCA0	zdhhc23b	48 kDa	1	--	1.013	0	0
Phosphatase and actin regulator 4B OS=Danio rerio OX=7955 GN=phactr4b PE=1 SV=2	Q6PEI3	phactr4b	84 kDa	1	--	1.013	0	0
Phosphoribosyl pyrophosphate synthetase-associated protein 1 OS=Danio rerio OX=7955 GN=prpsap1 PE=1 SV=1	A0A0G2KZE8	prpsap1	19 kDa	1	--	1.013	0	0
Ribosome biogenesis protein NOP53 OS=Danio rerio OX=7955 GN=nop53 PE=1 SV=1	A0A2R8Q037	nop53	55 kDa	1	--	1.013	0	0
Si:ch1073-111c8.3 OS=Danio rerio OX=7955 GN=si:ch1073-111c8.3 PE=1 SV=2	E7F857	si:ch1073-111c8.3	80 kDa	1	--	1.013	0	0
Si:ch211-231f6.6 OS=Danio rerio OX=7955 GN=si:ch211-231f6.6 PE=3 SV=1	A0A0R4II42	si:ch211-231f6.6	16 kDa	1	--	1.013	0	0
Small acidic protein OS=Danio rerio OX=7955 GN=zgc:56106 PE=3 SV=1	A3KQE3	zgc:56106	19 kDa	1	--	1.013	0	0
Tensin 1a OS=Danio rerio OX=7955 GN=tns1a PE=3 SV=2	A0A0R4IWR5	tns1a	180 kDa	1	--	1.013	0	0
Thioredoxin reductase-like selenoprotein T1a OS=Danio rerio OX=7955 GN=selenot1a PE=2 SV=3	Q802F2	selenot1a	22 kDa	1	--	1.013	0	0
U6 snRNA-associated Sm-like protein LSm1 OS=Danio rerio OX=7955 GN=lsm1 PE=1 SV=1	Q6DBW5	lsm1	15 kDa	1	--	1.013	0	0
Ubiquitin carboxyl-terminal hydrolase OS=Danio rerio OX=7955 GN=mindy2 PE=1 SV=1	F1RBY0	mindy2	67 kDa	1	--	1.013	0	0
ATPase family AAA domain-containing 2B OS=Danio rerio OX=7955 GN=atad2b PE=1 SV=2	E7FE14	atad2b	156 kDa	1	--	1.013	0	0
EH-domain containing 2 OS=Danio rerio OX=7955 GN=ehd2b PE=1 SV=1	Q6P3J7	ehd2b	61 kDa	1	--	1.013	0	0
Group of Chordin OS=Danio rerio OX=7955 GN=chd PE=2 SV=1+2	O57472	chd		1	--	1.013	0	0
Group of Disco-interacting protein 2 homolog B-A OS=Danio rerio OX=7955 GN=dip2ba PE=1 SV=2+1	A0A0R4IWF1 (+1)	dip2ba		1	--	1.013	0	0
Group of Prolactin OS=Danio rerio OX=7955 GN=prl PE=2 SV=1+1	Q569P7 (+1)	prl		1	--	1.013	0	0
Group of Short stature homeobox OS=Danio rerio OX=7955 GN=shox PE=2 SV=1+1	Q3B7G6 (+1)	shox		1	--	1.013	0	0
Group of TRAF2 and NCK-interacting kinase b OS=Danio rerio OX=7955 GN=tnikb PE=1 SV=1+1	Q32PQ9 (+1)	tnikb		1	--	1.013	0	0
Laminin alpha 1 OS=Danio rerio OX=7955 GN=lama1 PE=2 SV=1	Q2TJF6	lama1	334 kDa	1	--	1.013	0	0
Pan-epithelial glycoprotein OS=Danio rerio OX=7955 GN=epcam PE=2 SV=1	Q6DRJ5	epcam	34 kDa	1	--	1.013	0	0
Peflin OS=Danio rerio OX=7955 GN=pef1 PE=2 SV=1	Q6DC93	pef1	29 kDa	1	--	1.013	0	0
Pericentrin OS=Danio rerio OX=7955 GN=pcnt PE=1 SV=1	I3ISP1	pcnt	490 kDa	1	--	1.013	0	0
Ras and Rab interactor 2 OS=Danio rerio OX=7955 GN=rin2 PE=3 SV=1	E7F662	rin2	105 kDa	1	--	1.013	0	0
SNARE-associated protein Snapin OS=Danio rerio OX=7955 GN=snapin PE=1 SV=1	Q1L8R9	snapin	15 kDa	1	--	1.013	0	0
Selenoprotein S OS=Danio rerio OX=7955 GN=vimp PE=2 SV=2	Q0VFV6	vimp	21 kDa	1	--	1.013	0	0
Si:ch73-389b16.2 OS=Danio rerio OX=7955 GN=btbd8 PE=4 SV=1	E7F661	btbd8	171 kDa	1	--	1.013	0	0
Transmembrane 9 superfamily member OS=Danio rerio OX=7955 GN=tm9sf3 PE=1 SV=1	A8E7G8	tm9sf3	68 kDa	1	--	1.013	0	0
Ubiquitin-specific peptidase 8 OS=Danio rerio OX=7955 GN=usp8 PE=1 SV=1	I3IT16	usp8	121 kDa	1	--	1.013	0	0
Wu:fb30f12 OS=Danio rerio OX=7955 GN=wu:fb30f12 PE=1 SV=1	F1R543	wu:fb30f12	123 kDa	1	--	1.013	0	0
Wu:fj59g11 OS=Danio rerio OX=7955 GN=wu:fj59g11 PE=1 SV=1	A0A2R8QAD9	wu:fj59g11	143 kDa	1	--	1.013	0	0
Zgc:101592 OS=Danio rerio OX=7955 GN=ythdc1 PE=2 SV=1	Q5U3V6	ythdc1	79 kDa	1	--	1.013	0	0
DDB1- and CUL4-associated factor 13 OS=Danio rerio OX=7955 GN=dcaf13 PE=2 SV=1	B2GQH5	dcaf13	51 kDa	1	--	1.013	0	0
Down syndrome cell adhesion molecule b (Fragment) OS=Danio rerio OX=7955 GN=dscamb PE=4 SV=1	F1R170	dscamb	211 kDa	1	--	1.013	0	0
Extended synaptotagmin-like protein 1b OS=Danio rerio OX=7955 GN=esyt1b PE=1 SV=1	F6NZP4	esyt1b	175 kDa	1	--	1.013	0	0
Group of SEC14-like lipid-binding 7 OS=Danio rerio OX=7955 GN=sec14l7 PE=4 SV=1+1	A0A2R8RX51 (+1)	sec14l7		1	--	1.013	0	0
Group of Serine/threonine-protein phosphatase 2A 55 kDa regulatory subunit B OS=Danio rerio OX=7955 GN=ppp2r2d PE=1 SV=2+1	A0A0R4IAE3 (+1)	ppp2r2d		1	--	1.013	0	0
Group of Ubiquinol-cytochrome c reductase complex assembly factor 1 OS=Danio rerio OX=7955 GN=uqcc1 PE=1 SV=1+1	F1QK92 (+1)	uqcc1		1	--	1.013	0	0
Lanosterol 14-alpha demethylase OS=Danio rerio OX=7955 GN=cyp51 PE=1 SV=1	Q1JPY5	cyp51	57 kDa	1	--	1.013	0	0
NF-kappa-B inhibitor-interacting Ras-like protein 2 OS=Danio rerio OX=7955 GN=nkiras2 PE=3 SV=1	F1QJH0	nkiras2	22 kDa	1	--	1.013	0	0
Neogenin OS=Danio rerio OX=7955 GN=neo1a PE=2 SV=1	Q8JI27	neo1a	155 kDa	1	--	1.013	0	0
Pacs1 protein OS=Danio rerio OX=7955 GN=pacs1a PE=2 SV=1	A5PKS9	pacs1a	101 kDa	1	--	1.013	0	0
Peptide transporter PEPT1 OS=Danio rerio OX=7955 GN=slc15a1b PE=2 SV=1	Q7SYE4	slc15a1b	80 kDa	1	--	1.013	0	0
Peroxin-14 OS=Danio rerio OX=7955 GN=pex14 PE=1 SV=1	A0A2R8QMZ2	pex14	41 kDa	1	--	1.013	0	0
Rho GDP dissociation inhibitor (GDI) gamma OS=Danio rerio OX=7955 GN=arhgdig PE=1 SV=1	Q7SZQ6	arhgdig	23 kDa	1	--	1.013	0	0
S-methyl-5'-thioadenosine phosphorylase OS=Danio rerio OX=7955 GN=mtap PE=2 SV=1	B2GQM6	mtap	31 kDa	1	--	1.013	0	0
Si:ch211-147a11.7 protein (Fragment) OS=Danio rerio OX=7955 GN=lrrc47 PE=2 SV=1	A3KNI4	lrrc47	60 kDa	1	--	1.013	0	0
Si:ch211-264f5.6 OS=Danio rerio OX=7955 GN=si:ch211-264f5.6 PE=1 SV=1	E9QJI4	si:ch211-264f5.6	58 kDa	1	--	1.013	0	0
Zgc:101540 protein OS=Danio rerio OX=7955 GN=zgc:101540 PE=2 SV=1	Q5PRD9	zgc:101540	70 kDa	1	--	1.013	0	0
Cathepsin C OS=Danio rerio OX=7955 GN=ctsc PE=2 SV=1	Q6P2V1	ctsc	51 kDa	1	--	1.013	0	0
Caveolin OS=Danio rerio OX=7955 GN=zgc:158296 PE=2 SV=1	A1L1S3	zgc:158296	19 kDa	1	--	1.013	0	0
Collectin-12 OS=Danio rerio OX=7955 GN=colec12 PE=2 SV=1	A5PMY6	colec12	78 kDa	1	--	1.013	0	0
Complement component 5 OS=Danio rerio OX=7955 GN=c5 PE=1 SV=2	E7FCV2	c5	191 kDa	1	--	1.013	0	0
F-box protein 28 (Fragment) OS=Danio rerio OX=7955 GN=fbxo28 PE=1 SV=1	B8A499	fbxo28	39 kDa	1	--	1.013	0	0
Group of Cathepsin X OS=Danio rerio OX=7955 GN=ctsz PE=1 SV=1+1	F1RDQ9 (+1)	ctsz		1	--	1.013	0	0
Group of Caveolin OS=Danio rerio OX=7955 GN=cav1 PE=1 SV=1+1	Q6YLH9 (+1)	cav1		1	--	1.013	0	0
Group of Glycylpeptide N-tetradecanoyltransferase 2 OS=Danio rerio OX=7955 GN=nmt2 PE=2 SV=2+1	A7YT82 (+1)	nmt2		1	--	1.013	0	0
Group of Lysophosphatidylglycerol acyltransferase 1 OS=Danio rerio OX=7955 GN=lpgat1 PE=2 SV=1+1	Q4KMD5 (+1)	lpgat1		1	--	1.013	0	0
Group of Plac8 onzin-related protein 10 OS=Danio rerio OX=7955 GN=ponzr10 PE=3 SV=1+1	F6PCV7 (+1)	ponzr10		1	--	1.013	0	0
Group of Proteasome activator complex subunit 4B OS=Danio rerio OX=7955 GN=psme4b PE=1 SV=1+2	A0A2R9YJG8	psme4b		1	--	1.013	0	0
Group of Selenoprotein T OS=Danio rerio OX=7955 GN=selenot2 PE=1 SV=2+1	A0A0R4IVX0 (+1)	selenot2		1	--	1.013	0	0
Group of Si:ch211-232m10.6 (Fragment) OS=Danio rerio OX=7955 GN=si:ch211-232m10.6 PE=4 SV=1+1	I3IS92 (+1)	si:ch211-232m10.6		1	--	1.013	0	0
Mitochondrial fission process protein 1 OS=Danio rerio OX=7955 GN=mtfp1 PE=2 SV=1	Q6PCS6	mtfp1	18 kDa	1	--	1.013	0	0
NADPH--cytochrome P450 reductase OS=Danio rerio OX=7955 GN=porb PE=1 SV=1	F8W4Z6	porb	76 kDa	1	--	1.013	0	0
NIMA-related kinase 2 (Fragment) OS=Danio rerio OX=7955 GN=nek2 PE=4 SV=1	R4GEP7	nek2	29 kDa	1	--	1.013	0	0
Nuclear receptor subfamily 0, group B, member 1 (Fragment) OS=Danio rerio OX=7955 GN=nr0b1 PE=3 SV=2	F1QNF1	nr0b1	33 kDa	1	--	1.013	0	0
Nucleoporin SEH1 OS=Danio rerio OX=7955 GN=seh1l PE=2 SV=2	Q6TGU2	seh1l	40 kDa	1	--	1.013	0	0
Si:dkey-30j16.3 OS=Danio rerio OX=7955 GN=si:dkey-30j16.3 PE=3 SV=2	A0A0R4IUL3	si:dkey-30j16.3	30 kDa	1	--	1.013	0	0
StAR-related lipid transfer (START) domain-containing 10 (Fragment) OS=Danio rerio OX=7955 GN=stard10 PE=4 SV=1	X1WCQ9	stard10	7 kDa	1	--	1.013	0	0
Zonadhesin,-like OS=Danio rerio OX=7955 GN=zanl PE=4 SV=1	A0A1D5NSX3	zanl	488 kDa	1	--	1.013	0	0
